# Characterization of *Rosa damascena* Callus-derived Exosome-like Vesicles and Their Multifunctional Activities in Skin-related Cellular Models

**DOI:** 10.1101/2023.10.17.562840

**Authors:** Byong Seung Cho, Hyun Ju Lee, Bogeun Son, Esther Lee, Sang Yun Moon, Ella Shin, Jeong Jin Lee, Jun Young Hur, Seong Kyu Park, Cholhyun Park, Kyung-Min Lee, Dae Hyun Ha, Mun Seog Chang

**Affiliations:** ExoCoBio Exosome Institute (EEI), ExoCoBio Inc., Seoul 08594, Republic of Korea; (B.S.C.); (H.J.L.); (B.S.); (E.L.); (S.Y.M.); (E.S.); (D.H.H.); Department of Prescriptionology, College of Korean Medicine, Kyung Hee University, Seoul 02447, Republic of Korea; (J.J.L.); (J.Y.H.); (S.K.P.); (C.P.); (M.S.C.); Department of Life Science, Hanyang University, Seoul 04763, Republic of Korea; Natural Science Institute, Hanyang University, Seoul 04763, Republic of Korea; Hanyang Institute of Bioscience and Biotechnology, Hanyang University, Seoul 04763, Republic of Korea; (K.L.)

**Author notes:** Correspondence (M.S.C.); (D.H.H.).

**Keywords:** *Rosa damascena*, Callus-derived exosome-like vesicles, Plant-derived extracellular vesicles (PDEVs), Skin regeneration, Anti-inflammatory activity, Melanogenesis, Proteomics

## Abstract

Plant-derived extracellular vesicles (PDEVs) are emerging as promising bioactive materials for biomedical and dermatological applications. In this study, we isolated and characterized exosome-like vesicles derived from *Rosa damascena* callus culture medium (RSC-EXO) and evaluated their molecular features and biological activities in skin-related cellular models. Nanoparticle tracking analysis and cryo-electron microscopy showed that RSC-EXO exhibited a nanoscale size distribution and spherical morphology. Western blotting confirmed enrichment of the plant EV-associated markers PEN1 and TET8. RSC-EXO were efficiently internalized by human dermal fibroblasts and showed markedly improved biocompatibility compared with crude conditioned medium (RSC-CM). Functionally, RSC-EXO significantly increased collagen synthesis and showed a trend toward enhanced wound closure in fibroblasts. In addition, RSC-EXO reduced melanin production in α-MSH-stimulated B16F10 melanoma cells and suppressed the secretion of pro-inflammatory cytokines, including IL-1α, IL-6, and TNF-α, in LPS-stimulated RAW 264.7 macrophages. Proteomic analysis revealed a distinct cargo enriched in stress-, defense-, and metabolism-related proteins, while small RNA sequencing identified a heterogeneous small RNA population containing a limited fraction of miRNA-sized reads. Collectively, these findings suggest that RSC-EXO represents a biologically active plant-derived vesicle population with regenerative and anti-inflammatory activity observed *in vitro* in skin-related cellular models and support its potential as a promising platform for future cosmeceutical and dermatological applications.

## Supplementary material for "Characterization of *Rosa damascena* Callus-derived Exosome-like Vesicles and Their Multifunctional Activities in Skin-related Cellular Models": Supplementary Data 1. RSC-EXO Protein Profile.xlsx (part 1 of 2)

### Sheet: Summary(RSC, Callus)
File	Accessions	Description	mol%
230222_exocobio_callus	3::A0A2P6RHC4|A0A2P6RHC4_ROSCH	Peroxidase OS=Rosa chinensis OX=74649 GN=RchiOBHm_Chr3g0495941 PE=3 SV=1	1.2334
230222_exocobio_callus	3::A0A2P6RHC5|A0A2P6RHC5_ROSCH	Peroxidase OS=Rosa chinensis OX=74649 GN=RchiOBHm_Chr3g0495951 PE=3 SV=1	1.2334
230222_exocobio_callus	3::A0A2P6S247|A0A2P6S247_ROSCH	Putative Gnk2-like domain-containing protein OS=Rosa chinensis OX=74649 GN=RchiOBHm_Chr2g0158681 PE=4 SV=1	1.2036
230222_exocobio_callus	3::A0A2P6QYQ8|A0A2P6QYQ8_ROSCH	Putative START-like domain, Bet v I type allergen OS=Rosa chinensis OX=74649 GN=RchiOBHm_Chr4g0423941 PE=3 SV=1	1.0041
230222_exocobio_callus	3::A0A2P6QYN5|A0A2P6QYN5_ROSCH	Putative START-like domain, Bet v I type allergen OS=Rosa chinensis OX=74649 GN=RchiOBHm_Chr4g0423641 PE=3 SV=1	0.9836
230222_exocobio_callus	3::A0A2P6QIC4|A0A2P6QIC4_ROSCH	Histone H4 OS=Rosa chinensis OX=74649 GN=RchiOBHm_Chr1g0364991 PE=3 SV=1	0.9402
230222_exocobio_callus	3::A0A2P6RRG1|A0A2P6RRG1_ROSCH	ATP synthase 24 kDa subunit, mitochondrial OS=Rosa chinensis OX=74649 GN=RchiOBHm_Chr2g0117231 PE=4 SV=1	0.8561
230222_exocobio_callus	3::A0A2P6QYQ2|A0A2P6QYQ2_ROSCH	Putative START-like domain, Bet v I type allergen OS=Rosa chinensis OX=74649 GN=RchiOBHm_Chr4g0423691 PE=3 SV=1	0.7705
230222_exocobio_callus	3::A0A2P6QYR9|A0A2P6QYR9_ROSCH	Putative START-like domain, Bet v I type allergen OS=Rosa chinensis OX=74649 GN=RchiOBHm_Chr4g0423701 PE=3 SV=1	0.7705
230222_exocobio_callus	3::A0A2P6RH55|A0A2P6RH55_ROSCH	Calmodulin OS=Rosa chinensis OX=74649 GN=RchiOBHm_Chr3g0491111 PE=4 SV=1	0.7453
230222_exocobio_callus	3::A0A2P6RBJ5|A0A2P6RBJ5_ROSCH	Fructose-bisphosphate aldolase OS=Rosa chinensis OX=74649 GN=RchiOBHm_Chr3g0472261 PE=3 SV=1	0.6345
230222_exocobio_callus	3::A0A2P6QYS2|A0A2P6QYS2_ROSCH	Putative START-like domain, Bet v I type allergen OS=Rosa chinensis OX=74649 GN=RchiOBHm_Chr4g0424021 PE=3 SV=1	0.6129
230222_exocobio_callus	3::A0A2P6R0M9|A0A2P6R0M9_ROSCH	Glyceraldehyde-3-phosphate dehydrogenase OS=Rosa chinensis OX=74649 GN=RchiOBHm_Chr4g0431271 PE=3 SV=1	0.6082
230222_exocobio_callus	3::A0A2P6QVC7|A0A2P6QVC7_ROSCH	Putative START-like domain, Bet v I type allergen OS=Rosa chinensis OX=74649 GN=RchiOBHm_Chr4g0410291 PE=3 SV=1	0.6016
230222_exocobio_callus	3::A0A2P6QYS9|A0A2P6QYS9_ROSCH	Putative START-like domain, Bet v I type allergen OS=Rosa chinensis OX=74649 GN=RchiOBHm_Chr4g0424011 PE=3 SV=1	0.6016
230222_exocobio_callus	3::A0A2P6QYS3|A0A2P6QYS3_ROSCH	Putative START-like domain, Bet v I type allergen OS=Rosa chinensis OX=74649 GN=RchiOBHm_Chr4g0424121 PE=3 SV=1	0.4931
230222_exocobio_callus	3::A0A2P6PNK0|A0A2P6PNK0_ROSCH	GLOBIN domain-containing protein OS=Rosa chinensis OX=74649 GN=RchiOBHm_Chr6g0262171 PE=3 SV=1	0.4931
230222_exocobio_callus	3::A0A2P6QVA5|A0A2P6QVA5_ROSCH	Putative START-like domain, Bet v I type allergen OS=Rosa chinensis OX=74649 GN=RchiOBHm_Chr4g0410091 PE=3 SV=1	0.4931
230222_exocobio_callus	3::A0A2P6PSG6|A0A2P6PSG6_ROSCH	Putative alcohol dehydrogenase OS=Rosa chinensis OX=74649 GN=RchiOBHm_Chr6g0277281 PE=3 SV=1	0.4784
230222_exocobio_callus	3::A0A2P6RBK8|A0A2P6RBK8_ROSCH	Fructose-bisphosphate aldolase OS=Rosa chinensis OX=74649 GN=RchiOBHm_Chr3g0472251 PE=3 SV=1	0.4769
230222_exocobio_callus	3::A0A2P6SBJ8|A0A2P6SBJ8_ROSCH	Putative alcohol dehydrogenase OS=Rosa chinensis OX=74649 GN=RchiOBHm_Chr1g0331561 PE=3 SV=1	0.4749
230222_exocobio_callus	3::A0A2P6PJ71|A0A2P6PJ71_ROSCH	Peptidyl-prolyl cis-trans isomerase OS=Rosa chinensis OX=74649 GN=RchiOBHm_Chr6g0245141 PE=3 SV=1	0.4746
230222_exocobio_callus	3::A0A2P6RP38|A0A2P6RP38_ROSCH	Putative translation protein SH3 OS=Rosa chinensis OX=74649 GN=RchiOBHm_Chr2g0107961 PE=3 SV=1	0.4606
230222_exocobio_callus	3::A0A2P6RBX6|A0A2P6RBX6_ROSCH	Complex III subunit 9 OS=Rosa chinensis OX=74649 GN=RchiOBHm_Chr3g0473621 PE=3 SV=1	0.4478
230222_exocobio_callus	3::A0A2P6SK27|A0A2P6SK27_ROSCH	50S ribosomal protein L23, chloroplastic OS=Rosa chinensis OX=74649 GN=RchiOBHm_Chr1g0365741 PE=3 SV=1	0.4137
230222_exocobio_callus	3::A0A2P6Q8D2|A0A2P6Q8D2_ROSCH	Phosphoglycerate kinase OS=Rosa chinensis OX=74649 GN=RchiOBHm_Chr5g0024551 PE=3 SV=1	0.4133
230222_exocobio_callus	3::A0A2P6RQQ0|A0A2P6RQQ0_ROSCH	Annexin OS=Rosa chinensis OX=74649 GN=RchiOBHm_Chr2g0114431 PE=3 SV=1	0.3855
230222_exocobio_callus	3::A0A2P6RDN4|A0A2P6RDN4_ROSCH	Putative leucine-rich repeat-containing, plant-type, leucine-rich repeat domain, L OS=Rosa chinensis OX=74649 GN=RchiOBHm_Chr3g0480401 PE=4 SV=1	0.3855
230222_exocobio_callus	3::A0A2P6RQQ1|A0A2P6RQQ1_ROSCH	Annexin OS=Rosa chinensis OX=74649 GN=RchiOBHm_Chr2g0114411 PE=3 SV=1	0.3855
230222_exocobio_callus	3::A0A2P6PSG8|A0A2P6PSG8_ROSCH	Putative alcohol dehydrogenase OS=Rosa chinensis OX=74649 GN=RchiOBHm_Chr6g0277311 PE=3 SV=1	0.3851
230222_exocobio_callus	3::A0A2P6SKH4|A0A2P6SKH4_ROSCH	Putative triose-phosphate isomerase OS=Rosa chinensis OX=74649 GN=RchiOBHm_Chr1g0367211 PE=3 SV=1	0.3816
230222_exocobio_callus	3::A0A2P6P318|A0A2P6P318_ROSCH	Putative ribosomal protein S19e OS=Rosa chinensis OX=74649 GN=RchiOBHm_Chr7g0182731 PE=3 SV=1	0.3669
230222_exocobio_callus	3::A0A2P6QXN5|A0A2P6QXN5_ROSCH	Putative translation elongation factor EF1B/ribosomal protein S6 OS=Rosa chinensis OX=74649 GN=RchiOBHm_Chr4g0419721 PE=3 SV=1	0.3641
230222_exocobio_callus	3::A0A2P6PHY5|A0A2P6PHY5_ROSCH	Putative ribosomal protein L30e OS=Rosa chinensis OX=74649 GN=RchiOBHm_Chr7g0240111 PE=3 SV=1	0.3541
230222_exocobio_callus	3::A0A2P6RBL5|A0A2P6RBL5_ROSCH	Putative ribosomal protein L12 family OS=Rosa chinensis OX=74649 GN=RchiOBHm_Chr3g0472541 PE=3 SV=1	0.3541
230222_exocobio_callus	3::A0A2P6SAV5|A0A2P6SAV5_ROSCH	Cysteine proteinase inhibitor OS=Rosa chinensis OX=74649 GN=RchiOBHm_Chr1g0328521 PE=3 SV=1	0.3494
230222_exocobio_callus	3::A0A2P6S392|A0A2P6S392_ROSCH	Putative 14-3-3 protein OS=Rosa chinensis OX=74649 GN=RchiOBHm_Chr2g0163061 PE=3 SV=1	0.3459
230222_exocobio_callus	3::A0A2P6R3B5|A0A2P6R3B5_ROSCH	Putative groES chaperonin family OS=Rosa chinensis OX=74649 GN=RchiOBHm_Chr4g0441491 PE=3 SV=1	0.3405
230222_exocobio_callus	3::A0A2P6RFW3|A0A2P6RFW3_ROSCH	UTP--glucose-1-phosphate uridylyltransferase OS=Rosa chinensis OX=74649 GN=RchiOBHm_Chr3g0488851 PE=3 SV=1	0.3347
230222_exocobio_callus	3::A0A2P6SMH0|A0A2P6SMH0_ROSCH	Putative ribosomal protein S15 OS=Rosa chinensis OX=74649 GN=RchiOBHm_Chr1g0374971 PE=3 SV=1	0.3204
230222_exocobio_callus	3::A0A2P6SFY4|A0A2P6SFY4_ROSCH	Putative ribosomal protein S15 OS=Rosa chinensis OX=74649 GN=RchiOBHm_Chr1g0350031 PE=3 SV=1	0.3204
230222_exocobio_callus	3::A0A2P6RBH1|A0A2P6RBH1_ROSCH	phosphopyruvate hydratase OS=Rosa chinensis OX=74649 GN=RchiOBHm_Chr3g0472001 PE=3 SV=1	0.3184
230222_exocobio_callus	3::A0A2P6SAR3|A0A2P6SAR3_ROSCH	Putative Gnk2-like domain-containing protein OS=Rosa chinensis OX=74649 GN=RchiOBHm_Chr1g0328031 PE=4 SV=1	0.3165
230222_exocobio_callus	3::A0A2P6QI81|A0A2P6QI81_ROSCH	50S ribosomal protein L23, chloroplastic OS=Rosa chinensis OX=74649 GN=RchiOBHm_Chr5g0062761 PE=3 SV=1	0.3053
230222_exocobio_callus	3::A0A2P6RWC6|A0A2P6RWC6_ROSCH	Putative DNA/RNA-binding protein Alba OS=Rosa chinensis OX=74649 GN=RchiOBHm_Chr2g0136361 PE=4 SV=1	0.2975
230222_exocobio_callus	3::A0A2P6QYR7|A0A2P6QYR7_ROSCH	Putative START-like domain, Bet v I type allergen OS=Rosa chinensis OX=74649 GN=RchiOBHm_Chr4g0423881 PE=3 SV=1	0.296
230222_exocobio_callus	3::A0A2P6P9W9|A0A2P6P9W9_ROSCH	peroxidase OS=Rosa chinensis OX=74649 GN=RchiOBHm_Chr7g0209291 PE=3 SV=1	0.2944
230222_exocobio_callus	3::A0A2P6PYW4|A0A2P6PYW4_ROSCH	Putative monodehydroascorbate reductase (NADH) OS=Rosa chinensis OX=74649 GN=RchiOBHm_Chr6g0301861 PE=4 SV=1	0.2936
230222_exocobio_callus	3::A0A2P6QKD0|A0A2P6QKD0_ROSCH	40S ribosomal protein S4 OS=Rosa chinensis OX=74649 GN=RchiOBHm_Chr5g0071221 PE=3 SV=1	0.2917
230222_exocobio_callus	3::A0A2P6RKI3|A0A2P6RKI3_ROSCH	Putative ribosomal protein S3 OS=Rosa chinensis OX=74649 GN=RchiOBHm_Chr2g0094371 PE=3 SV=1	0.2894
230222_exocobio_callus	3::A0A2P6PUX1|A0A2P6PUX1_ROSCH	Putative ribosomal protein L14P OS=Rosa chinensis OX=74649 GN=RchiOBHm_Chr6g0286851 PE=3 SV=1	0.2874
230222_exocobio_callus	3::A0A2P6QRF1|A0A2P6QRF1_ROSCH	Putative ribosomal protein L14P OS=Rosa chinensis OX=74649 GN=RchiOBHm_Chr4g0395171 PE=3 SV=1	0.2874
230222_exocobio_callus	3::A0A2P6SCD6|A0A2P6SCD6_ROSCH	Putative ribosomal protein L6 OS=Rosa chinensis OX=74649 GN=RchiOBHm_Chr1g0334541 PE=3 SV=1	0.2871
230222_exocobio_callus	3::A0A2P6RG61|A0A2P6RG61_ROSCH	Glutamine synthetase OS=Rosa chinensis OX=74649 GN=RchiOBHm_Chr3g0491191 PE=3 SV=1	0.2863
230222_exocobio_callus	3::A0A2P6SJZ8|A0A2P6SJZ8_ROSCH	Putative ribosomal protein L29 OS=Rosa chinensis OX=74649 GN=RchiOBHm_Chr1g0365321 PE=3 SV=1	0.2824
230222_exocobio_callus	3::A0A2P6QW43|A0A2P6QW43_ROSCH	Adenosylhomocysteinase OS=Rosa chinensis OX=74649 GN=RchiOBHm_Chr4g0413571 PE=3 SV=1	0.2816
230222_exocobio_callus	3::A0A2P6QZ96|A0A2P6QZ96_ROSCH	Putative START-like domain, Bet v I type allergen OS=Rosa chinensis OX=74649 GN=RchiOBHm_Chr4g0425181 PE=3 SV=1	0.2789
230222_exocobio_callus	3::A0A2P6P7Y6|A0A2P6P7Y6_ROSCH	Putative START-like domain, Bet v I type allergen OS=Rosa chinensis OX=74649 GN=RchiOBHm_Chr7g0201401 PE=3 SV=1	0.2789
230222_exocobio_callus	3::A0A2P6PSG7|A0A2P6PSG7_ROSCH	Alcohol dehydrogenase OS=Rosa chinensis OX=74649 GN=RchiOBHm_Chr6g0277321 PE=3 SV=1	0.2754
230222_exocobio_callus	3::A0A2P6P361|A0A2P6P361_ROSCH	UDP-arabinopyranose mutase OS=Rosa chinensis OX=74649 GN=RchiOBHm_Chr7g0183461 PE=3 SV=1	0.2716
230222_exocobio_callus	3::A0A2P6R7R1|A0A2P6R7R1_ROSCH	ADP-ribosylation factor OS=Rosa chinensis OX=74649 GN=RchiOBHm_Chr3g0457721 PE=3 SV=1	0.2688
230222_exocobio_callus	3::A0A2P6R3Y1|A0A2P6R3Y1_ROSCH	ADP-ribosylation factor OS=Rosa chinensis OX=74649 GN=RchiOBHm_Chr4g0443661 PE=3 SV=1	0.2688
230222_exocobio_callus	3::A0A2P6P9X2|A0A2P6P9X2_ROSCH	Peroxidase OS=Rosa chinensis OX=74649 GN=RchiOBHm_Chr7g0209281 PE=3 SV=1	0.2681
230222_exocobio_callus	3::A0A2P6RZ82|A0A2P6RZ82_ROSCH	alanine transaminase OS=Rosa chinensis OX=74649 GN=RchiOBHm_Chr2g0147841 PE=3 SV=1	0.2638
230222_exocobio_callus	3::A0A2P6QPG4|A0A2P6QPG4_ROSCH	40S ribosomal protein S3a OS=Rosa chinensis OX=74649 GN=RchiOBHm_Chr4g0387481 PE=3 SV=1	0.2588
230222_exocobio_callus	3::A0A2P6SM19|A0A2P6SM19_ROSCH	Glutamate dehydrogenase OS=Rosa chinensis OX=74649 GN=RchiOBHm_Chr1g0373211 PE=3 SV=1	0.2561
230222_exocobio_callus	3::A0A2P6QBL6|A0A2P6QBL6_ROSCH	NAD(P)H dehydrogenase (quinone) OS=Rosa chinensis OX=74649 GN=RchiOBHm_Chr5g0036861 PE=3 SV=1	0.2553
230222_exocobio_callus	3::A0A2P6QQB6|A0A2P6QQB6_ROSCH	Glu S.griseus protease inhibitor OS=Rosa chinensis OX=74649 GN=RchiOBHm_Chr4g0390921 PE=3 SV=1	0.2545
230222_exocobio_callus	3::A0A2P6R9C0|A0A2P6R9C0_ROSCH	Putative ribosomal protein L35A OS=Rosa chinensis OX=74649 GN=RchiOBHm_Chr3g0464041 PE=3 SV=1	0.2433
230222_exocobio_callus	3::A0A2P6PXC0|A0A2P6PXC0_ROSCH	Protein disulfide-isomerase OS=Rosa chinensis OX=74649 GN=RchiOBHm_Chr6g0296111 PE=3 SV=1	0.2425
230222_exocobio_callus	3::A0A2P6Q2I5|A0A2P6Q2I5_ROSCH	Putative trypanosoma cruzi ribosomal protein P2 OS=Rosa chinensis OX=74649 GN=RchiOBHm_Chr5g0002791 PE=3 SV=1	0.234
230222_exocobio_callus	3::A0A2P6PH66|A0A2P6PH66_ROSCH	Putative 14-3-3 protein OS=Rosa chinensis OX=74649 GN=RchiOBHm_Chr7g0237361 PE=3 SV=1	0.232
230222_exocobio_callus	3::A0A2P6PA01|A0A2P6PA01_ROSCH	Glyceraldehyde-3-phosphate dehydrogenase OS=Rosa chinensis OX=74649 GN=RchiOBHm_Chr7g0209601 PE=3 SV=1	0.2239
230222_exocobio_callus	3::A0A2P6Q4N8|A0A2P6Q4N8_ROSCH	Putative 14-3-3 protein OS=Rosa chinensis OX=74649 GN=RchiOBHm_Chr5g0010761 PE=3 SV=1	0.2204
230222_exocobio_callus	3::A0A2P6Q927|A0A2P6Q927_ROSCH	glutathione transferase OS=Rosa chinensis OX=74649 GN=RchiOBHm_Chr5g0027341 PE=4 SV=1	0.2196
230222_exocobio_callus	3::A0A2P6QPI4|A0A2P6QPI4_ROSCH	Acireductone dioxygenase OS=Rosa chinensis OX=74649 GN=RchiOBHm_Chr4g0387721 PE=3 SV=1	0.2196
230222_exocobio_callus	3::A0A2P6QA61|A0A2P6QA61_ROSCH	Malate dehydrogenase OS=Rosa chinensis OX=74649 GN=RchiOBHm_Chr5g0031491 PE=3 SV=1	0.2196
230222_exocobio_callus	3::A0A2P6PIL3|A0A2P6PIL3_ROSCH	Putative 14-3-3 protein OS=Rosa chinensis OX=74649 GN=RchiOBHm_Chr7g0242691 PE=3 SV=1	0.2166
230222_exocobio_callus	3::A0A2P6P520|A0A2P6P520_ROSCH	adenylate kinase OS=Rosa chinensis OX=74649 GN=RchiOBHm_Chr7g0190591 PE=3 SV=1	0.2142
230222_exocobio_callus	3::A0A2P6QYY1|A0A2P6QYY1_ROSCH	Putative START-like domain, Bet v I type allergen OS=Rosa chinensis OX=74649 GN=RchiOBHm_Chr4g0423961 PE=3 SV=1	0.2127
230222_exocobio_callus	3::A0A2P6RGI9|A0A2P6RGI9_ROSCH	Putative ribosomal protein S17e OS=Rosa chinensis OX=74649 GN=RchiOBHm_Chr3g0492591 PE=3 SV=1	0.2111
230222_exocobio_callus	3::A0A2P6QSX1|A0A2P6QSX1_ROSCH	Peroxidase OS=Rosa chinensis OX=74649 GN=RchiOBHm_Chr4g0400821 PE=3 SV=1	0.2092
230222_exocobio_callus	3::A0A2P6RYT5|A0A2P6RYT5_ROSCH	Proteasome subunit alpha type OS=Rosa chinensis OX=74649 GN=RchiOBHm_Chr2g0146201 PE=3 SV=1	0.2049
230222_exocobio_callus	3::A0A2P6R851|A0A2P6R851_ROSCH	phosphoglycerate mutase (2,3-diphosphoglycerate-independent) OS=Rosa chinensis OX=74649 GN=RchiOBHm_Chr3g0459381 PE=3 SV=1	0.2042
230222_exocobio_callus	3::A0A2P6PY10|A0A2P6PY10_ROSCH	Cytochrome b-c1 complex subunit 7 OS=Rosa chinensis OX=74649 GN=RchiOBHm_Chr6g0298671 PE=3 SV=1	0.2022
230222_exocobio_callus	3::A0A2P6S404|A0A2P6S404_ROSCH	Putative ribosomal protein S19e OS=Rosa chinensis OX=74649 GN=RchiOBHm_Chr2g0166161 PE=3 SV=1	0.2018
230222_exocobio_callus	3::A0A2P6Q769|A0A2P6Q769_ROSCH	Proteasome subunit alpha type OS=Rosa chinensis OX=74649 GN=RchiOBHm_Chr5g0020171 PE=3 SV=1	0.1995
230222_exocobio_callus	3::A0A2P6PWU6|A0A2P6PWU6_ROSCH	Putative ribosomal protein L18e OS=Rosa chinensis OX=74649 GN=RchiOBHm_Chr6g0294241 PE=3 SV=1	0.1972
230222_exocobio_callus	3::A0A2P6QLH5|A0A2P6QLH5_ROSCH	Putative Heat shock protein Hsp90 family OS=Rosa chinensis OX=74649 GN=RchiOBHm_Chr5g0075541 PE=3 SV=1	0.196
230222_exocobio_callus	3::A0A2P6Q630|A0A2P6Q630_ROSCH	Ferredoxin--NADP reductase, chloroplastic OS=Rosa chinensis OX=74649 GN=RchiOBHm_Chr5g0016001 PE=3 SV=1	0.1952
230222_exocobio_callus	3::A0A2P6RCD6|A0A2P6RCD6_ROSCH	Putative aminoacyltransferase, E1 ubiquitin-activating enzyme OS=Rosa chinensis OX=74649 GN=RchiOBHm_Chr3g0475251 PE=4 SV=1	0.1933
230222_exocobio_callus	3::A0A2P6S3H1|A0A2P6S3H1_ROSCH	6-phosphogluconate dehydrogenase, decarboxylating OS=Rosa chinensis OX=74649 GN=RchiOBHm_Chr2g0164191 PE=3 SV=1	0.1929
230222_exocobio_callus	3::A0A2P6QJF3|A0A2P6QJF3_ROSCH	Tubulin beta chain OS=Rosa chinensis OX=74649 GN=RchiOBHm_Chr5g0067351 PE=3 SV=1	0.1925
230222_exocobio_callus	3::A0A2P6QYG7|A0A2P6QYG7_ROSCH	Translationally-controlled tumor protein OS=Rosa chinensis OX=74649 GN=RchiOBHm_Chr4g0422701 PE=3 SV=1	0.1918
230222_exocobio_callus	3::A0A2P6SJN6|A0A2P6SJN6_ROSCH	ATP synthase subunit d, mitochondrial OS=Rosa chinensis OX=74649 GN=RchiOBHm_Chr1g0364071 PE=3 SV=1	0.1918
230222_exocobio_callus	3::A0A2P6P7Y7|A0A2P6P7Y7_ROSCH	Putative EF-hand domain pair protein OS=Rosa chinensis OX=74649 GN=RchiOBHm_Chr7g0201611 PE=4 SV=1	0.1906
230222_exocobio_callus	3::A0A2P6PEN0|A0A2P6PEN0_ROSCH	Putative cellular retinaldehyde binding/alpha-tocopherol transport, GOLD domain, CRAL/TRIO OS=Rosa chinensis OX=74649 GN=RchiOBHm_Chr7g0227641 PE=3 SV=1	0.189
230222_exocobio_callus	3::A0A2P6Q782|A0A2P6Q782_ROSCH	Proteasome subunit alpha type OS=Rosa chinensis OX=74649 GN=RchiOBHm_Chr5g0020181 PE=3 SV=1	0.184
230222_exocobio_callus	3::A0A2P6PWN0|A0A2P6PWN0_ROSCH	glutathione transferase OS=Rosa chinensis OX=74649 GN=RchiOBHm_Chr6g0293321 PE=3 SV=1	0.184
230222_exocobio_callus	3::A0A2P6S7R9|A0A2P6S7R9_ROSCH	Putative Galactose-binding domain-containing protein OS=Rosa chinensis OX=74649 GN=RchiOBHm_Chr1g0317061 PE=4 SV=1	0.184
230222_exocobio_callus	3::A0A2P6QDN8|A0A2P6QDN8_ROSCH	Ribosomal protein OS=Rosa chinensis OX=74649 GN=RchiOBHm_Chr5g0044561 PE=3 SV=1	0.1825
230222_exocobio_callus	3::A0A2P6SAR2|A0A2P6SAR2_ROSCH	Putative Gnk2-like domain-containing protein OS=Rosa chinensis OX=74649 GN=RchiOBHm_Chr1g0328011 PE=4 SV=1	0.1821
230222_exocobio_callus	3::A0A2P6QKM5|A0A2P6QKM5_ROSCH	Peroxidase OS=Rosa chinensis OX=74649 GN=RchiOBHm_Chr5g0072371 PE=3 SV=1	0.1809
230222_exocobio_callus	3::A0A2P6SPI4|A0A2P6SPI4_ROSCH	Peroxidase OS=Rosa chinensis OX=74649 GN=RchiOBHm_Chr1g0383031 PE=3 SV=1	0.1809
230222_exocobio_callus	3::A0A2P6Q5I9|A0A2P6Q5I9_ROSCH	Putative ribosomal protein S11 OS=Rosa chinensis OX=74649 GN=RchiOBHm_Chr5g0013941 PE=3 SV=1	0.1801
230222_exocobio_callus	3::A0A2P6PZY2|A0A2P6PZY2_ROSCH	Aspartate aminotransferase OS=Rosa chinensis OX=74649 GN=RchiOBHm_Chr6g0305821 PE=3 SV=1	0.1778
230222_exocobio_callus	3::A0A2P6Q2J5|A0A2P6Q2J5_ROSCH	Putative S-adenosyl-L-methionine-dependent methyltransferase OS=Rosa chinensis OX=74649 GN=RchiOBHm_Chr5g0002601 PE=4 SV=1	0.1778
230222_exocobio_callus	3::A0A2P6Q0Y5|A0A2P6Q0Y5_ROSCH	Putative S-adenosyl-L-methionine-dependent methyltransferase OS=Rosa chinensis OX=74649 GN=RchiOBHm_Chr6g0309701 PE=4 SV=1	0.1778
230222_exocobio_callus	3::A0A2P6S4N8|A0A2P6S4N8_ROSCH	Putative ribosomal protein S4/S9 OS=Rosa chinensis OX=74649 GN=RchiOBHm_Chr2g0168731 PE=3 SV=1	0.1766
230222_exocobio_callus	3::A0A2P6QDY3|A0A2P6QDY3_ROSCH	40S ribosomal protein S25 OS=Rosa chinensis OX=74649 GN=RchiOBHm_Chr5g0045631 PE=3 SV=1	0.1763
230222_exocobio_callus	3::A0A2P6PPC8|A0A2P6PPC8_ROSCH	40S ribosomal protein S25 OS=Rosa chinensis OX=74649 GN=RchiOBHm_Chr1g0339301 PE=3 SV=1	0.1763
230222_exocobio_callus	3::A0A2P6PZI2|A0A2P6PZI2_ROSCH	Mitochondrial pyruvate carrier OS=Rosa chinensis OX=74649 GN=RchiOBHm_Chr6g0304451 PE=3 SV=1	0.1763
230222_exocobio_callus	3::A0A2P6RUK7|A0A2P6RUK7_ROSCH	Putative aminoacyltransferase, E1 ubiquitin-activating enzyme OS=Rosa chinensis OX=74649 GN=RchiOBHm_Chr2g0129381 PE=3 SV=1	0.1755
230222_exocobio_callus	3::A0A2P6QA63|A0A2P6QA63_ROSCH	Putative aminoacyltransferase, E1 ubiquitin-activating enzyme OS=Rosa chinensis OX=74649 GN=RchiOBHm_Chr5g0031261 PE=3 SV=1	0.1755
230222_exocobio_callus	3::A0A2P6QQW3|A0A2P6QQW3_ROSCH	Malate dehydrogenase OS=Rosa chinensis OX=74649 GN=RchiOBHm_Chr4g0393011 PE=3 SV=1	0.1751
230222_exocobio_callus	3::A0A2P6P6F1|A0A2P6P6F1_ROSCH	6-phosphogluconate dehydrogenase, decarboxylating OS=Rosa chinensis OX=74649 GN=RchiOBHm_Chr7g0195821 PE=3 SV=1	0.1739
230222_exocobio_callus	3::A0A2P6R1E7|A0A2P6R1E7_ROSCH	ATP synthase subunit beta OS=Rosa chinensis OX=74649 GN=RchiOBHm_Chr4g0433891 PE=3 SV=1	0.1739
230222_exocobio_callus	3::A0A2P6SBX5|A0A2P6SBX5_ROSCH	Putative heavy metal-associated domain, HMA OS=Rosa chinensis OX=74649 GN=RchiOBHm_Chr1g0332931 PE=4 SV=1	0.1708
230222_exocobio_callus	3::A0A2P6R441|A0A2P6R441_ROSCH	Putative pectinesterase OS=Rosa chinensis OX=74649 GN=RchiOBHm_Chr4g0443491 PE=4 SV=1	0.1662
230222_exocobio_callus	3::A0A2P6QKN6|A0A2P6QKN6_ROSCH	Peroxidase OS=Rosa chinensis OX=74649 GN=RchiOBHm_Chr5g0072351 PE=3 SV=1	0.1639
230222_exocobio_callus	3::A0A2P6PUJ7|A0A2P6PUJ7_ROSCH	Putative chaperonin Cpn60/TCP-1 family, groEL-like apical domain, groEL-like equatorial OS=Rosa chinensis OX=74649 GN=RchiOBHm_Chr6g0285501 PE=3 SV=1	0.1627
230222_exocobio_callus	3::A0A2P6PP23|A0A2P6PP23_ROSCH	Putative small GTPase superfamily, P-loop containing nucleoside triphosphate hydrolase OS=Rosa chinensis OX=74649 GN=RchiOBHm_Chr6g0263971 PE=4 SV=1	0.1615
230222_exocobio_callus	3::A0A2P6R331|A0A2P6R331_ROSCH	Putative Porin domain-containing protein OS=Rosa chinensis OX=74649 GN=RchiOBHm_Chr4g0440571 PE=3 SV=1	0.1612
230222_exocobio_callus	3::A0A2P6S4S4|A0A2P6S4S4_ROSCH	Putative Porin domain-containing protein OS=Rosa chinensis OX=74649 GN=RchiOBHm_Chr2g0169111 PE=3 SV=1	0.1612
230222_exocobio_callus	3::A0A2P6QQV4|A0A2P6QQV4_ROSCH	Putative ribosomal protein L5 eukaryotic/L18 archaeal OS=Rosa chinensis OX=74649 GN=RchiOBHm_Chr4g0392961 PE=3 SV=1	0.1604
230222_exocobio_callus	3::A0A2P6QYR8|A0A2P6QYR8_ROSCH	Putative START-like domain, Bet v I type allergen OS=Rosa chinensis OX=74649 GN=RchiOBHm_Chr4g0423911 PE=3 SV=1	0.1604
230222_exocobio_callus	3::A0A2P6P1G1|A0A2P6P1G1_ROSCH	Nascent polypeptide-associated complex subunit beta OS=Rosa chinensis OX=74649 GN=RchiOBHm_Chr7g0177001 PE=3 SV=1	0.1604
230222_exocobio_callus	3::A0A2P6Q230|A0A2P6Q230_ROSCH	Putative Cystatin domain-containing protein OS=Rosa chinensis OX=74649 GN=RchiOBHm_Chr5g0001051 PE=4 SV=1	0.1557
230222_exocobio_callus	3::A0A2P6RA34|A0A2P6RA34_ROSCH	Putative Actin family OS=Rosa chinensis OX=74649 GN=RchiOBHm_Chr3g0466761 PE=3 SV=1	0.1546
230222_exocobio_callus	3::A0A2P6RRV4|A0A2P6RRV4_ROSCH	Putative Actin family OS=Rosa chinensis OX=74649 GN=RchiOBHm_Chr2g0118891 PE=3 SV=1	0.1546
230222_exocobio_callus	3::A0A2P6S6P3|A0A2P6S6P3_ROSCH	60S ribosomal protein L7a OS=Rosa chinensis OX=74649 GN=RchiOBHm_Chr2g0176011 PE=3 SV=1	0.1534
230222_exocobio_callus	3::A0A2P6R4P7|A0A2P6R4P7_ROSCH	Glutamine synthetase OS=Rosa chinensis OX=74649 GN=RchiOBHm_Chr4g0446601 PE=3 SV=1	0.153
230222_exocobio_callus	3::A0A2P6PQH1|A0A2P6PQH1_ROSCH	Putative ribosomal protein L38e OS=Rosa chinensis OX=74649 GN=RchiOBHm_Chr6g0269441 PE=3 SV=1	0.1495
230222_exocobio_callus	3::A0A2P6QH86|A0A2P6QH86_ROSCH	60S ribosomal protein L12 OS=Rosa chinensis OX=74649 GN=RchiOBHm_Chr3g0469581 PE=3 SV=1	0.1491
230222_exocobio_callus	3::A0A2P6QZA1|A0A2P6QZA1_ROSCH	Desiccation-related protein PCC13-62-like OS=Rosa chinensis OX=74649 GN=RchiOBHm_Chr4g0426041 PE=4 SV=1	0.1484
230222_exocobio_callus	3::A0A2P6P3S1|A0A2P6P3S1_ROSCH	40S ribosomal protein S7 OS=Rosa chinensis OX=74649 GN=RchiOBHm_Chr7g0185571 PE=3 SV=1	0.148
230222_exocobio_callus	3::A0A2P6QRT3|A0A2P6QRT3_ROSCH	NADH dehydrogenase [ubiquinone] 1 alpha subcomplex subunit 13 OS=Rosa chinensis OX=74649 GN=RchiOBHm_Chr4g0396561 PE=3 SV=1	0.1464
230222_exocobio_callus	3::A0A2P6RAY5|A0A2P6RAY5_ROSCH	Adenosine kinase OS=Rosa chinensis OX=74649 GN=RchiOBHm_Chr3g0469911 PE=3 SV=1	0.1453
230222_exocobio_callus	3::A0A2P6PT18|A0A2P6PT18_ROSCH	Putative laccase OS=Rosa chinensis OX=74649 GN=RchiOBHm_Chr6g0279531 PE=3 SV=1	0.1437
230222_exocobio_callus	3::A0A2P6P4C5|A0A2P6P4C5_ROSCH	Putative ribosomal protein L6 OS=Rosa chinensis OX=74649 GN=RchiOBHm_Chr7g0187991 PE=3 SV=1	0.1422
230222_exocobio_callus	3::A0A2P6P3Y1|A0A2P6P3Y1_ROSCH	Putative Heat shock protein 70 family OS=Rosa chinensis OX=74649 GN=RchiOBHm_Chr7g0186301 PE=3 SV=1	0.1422
230222_exocobio_callus	3::A0A2P6RYI8|A0A2P6RYI8_ROSCH	Thioredoxin domain-containing protein OS=Rosa chinensis OX=74649 GN=RchiOBHm_Chr2g0145041 PE=4 SV=1	0.1418
230222_exocobio_callus	3::A0A2P6SMH9|A0A2P6SMH9_ROSCH	phosphopyruvate hydratase OS=Rosa chinensis OX=74649 GN=RchiOBHm_Chr1g0375091 PE=3 SV=1	0.1402
230222_exocobio_callus	3::A0A2P6RA30|A0A2P6RA30_ROSCH	Putative Heat shock protein 70 family OS=Rosa chinensis OX=74649 GN=RchiOBHm_Chr3g0466971 PE=3 SV=1	0.1398
230222_exocobio_callus	3::A0A2P6Q1I6|A0A2P6Q1I6_ROSCH	Putative ribosomal protein S3, eukaryotic/archaeal OS=Rosa chinensis OX=74649 GN=RchiOBHm_Chr6g0311621 PE=3 SV=1	0.1395
230222_exocobio_callus	3::A0A2P6S4N5|A0A2P6S4N5_ROSCH	Tubulin alpha chain OS=Rosa chinensis OX=74649 GN=RchiOBHm_Chr2g0168751 PE=3 SV=1	0.1379
230222_exocobio_callus	3::A0A2P6PFZ8|A0A2P6PFZ8_ROSCH	Tubulin alpha chain OS=Rosa chinensis OX=74649 GN=RchiOBHm_Chr7g0232381 PE=3 SV=1	0.1375
230222_exocobio_callus	3::A0A2P6PAW1|A0A2P6PAW1_ROSCH	Proteasome subunit alpha type OS=Rosa chinensis OX=74649 GN=RchiOBHm_Chr7g0212971 PE=3 SV=1	0.1371
230222_exocobio_callus	3::A0A2P6SFI0|A0A2P6SFI0_ROSCH	Nucleoside diphosphate kinase OS=Rosa chinensis OX=74649 GN=RchiOBHm_Chr1g0348101 PE=3 SV=1	0.1371
230222_exocobio_callus	3::A0A2P6QI71|A0A2P6QI71_ROSCH	Putative ribosomal protein L29 OS=Rosa chinensis OX=74649 GN=RchiOBHm_Chr5g0062471 PE=3 SV=1	0.1367
230222_exocobio_callus	3::A0A2P6P210|A0A2P6P210_ROSCH	ATP synthase subunit beta OS=Rosa chinensis OX=74649 GN=RchiOBHm_Chr7g0179061 PE=3 SV=1	0.1367
230222_exocobio_callus	3::A0A2P6R5N9|A0A2P6R5N9_ROSCH	Peptidyl-prolyl cis-trans isomerase OS=Rosa chinensis OX=74649 GN=RchiOBHm_Chr3g0450041 PE=3 SV=1	0.1364
230222_exocobio_callus	3::A0A2P6SKE0|A0A2P6SKE0_ROSCH	Putative Actin family OS=Rosa chinensis OX=74649 GN=RchiOBHm_Chr1g0367041 PE=3 SV=1	0.136
230222_exocobio_callus	3::A0A2P6RP67|A0A2P6RP67_ROSCH	Putative Porin domain-containing protein OS=Rosa chinensis OX=74649 GN=RchiOBHm_Chr2g0107951 PE=3 SV=1	0.1356
230222_exocobio_callus	3::A0A2P6S405|A0A2P6S405_ROSCH	Putative quinol--cytochrome-c reductase OS=Rosa chinensis OX=74649 GN=RchiOBHm_Chr2g0166151 PE=3 SV=1	0.1352
230222_exocobio_callus	3::A0A2P6PT21|A0A2P6PT21_ROSCH	Putative expansin/Lol pI OS=Rosa chinensis OX=74649 GN=RchiOBHm_Chr6g0279781 PE=3 SV=1	0.1348
230222_exocobio_callus	3::A0A2P6PWS7|A0A2P6PWS7_ROSCH	Putative ribosomal protein L22e OS=Rosa chinensis OX=74649 GN=RchiOBHm_Chr6g0294041 PE=3 SV=1	0.1348
230222_exocobio_callus	3::A0A2P6PR04|A0A2P6PR04_ROSCH	Putative phosphate-induced protein OS=Rosa chinensis OX=74649 GN=RchiOBHm_Chr6g0271521 PE=3 SV=1	0.1344
230222_exocobio_callus	3::A0A2P6PT31|A0A2P6PT31_ROSCH	Putative chitinase OS=Rosa chinensis OX=74649 GN=RchiOBHm_Chr6g0279841 PE=4 SV=1	0.134
230222_exocobio_callus	3::A0A2P6QNU5|A0A2P6QNU5_ROSCH	Putative cytochrome P450 OS=Rosa chinensis OX=74649 GN=RchiOBHm_Chr4g0384991 PE=3 SV=1	0.134
230222_exocobio_callus	3::A0A2P6PQT1|A0A2P6PQT1_ROSCH	60S ribosomal protein L4 OS=Rosa chinensis OX=74649 GN=RchiOBHm_Chr6g0270851 PE=3 SV=1	0.1333
230222_exocobio_callus	3::A0A2P6SB01|A0A2P6SB01_ROSCH	Putative nascent polypeptide-associated complex subunit alpha OS=Rosa chinensis OX=74649 GN=RchiOBHm_Chr1g0329361 PE=4 SV=1	0.1329
230222_exocobio_callus	3::A0A2P6QZI8|A0A2P6QZI8_ROSCH	Dihydrolipoyl dehydrogenase OS=Rosa chinensis OX=74649 GN=RchiOBHm_Chr4g0426331 PE=3 SV=1	0.1329
230222_exocobio_callus	3::A0A2P6P0Y8|A0A2P6P0Y8_ROSCH	ATP synthase subunit alpha OS=Rosa chinensis OX=74649 GN=RchiOBHm_MTg0498251 PE=3 SV=1	0.1329
230222_exocobio_callus	3::A0A2P6RK48|A0A2P6RK48_ROSCH	Putative ATP synthase, F0 complex, subunit G OS=Rosa chinensis OX=74649 GN=RchiOBHm_Chr2g0092881 PE=3 SV=1	0.1325
230222_exocobio_callus	3::A0A2P6R409|A0A2P6R409_ROSCH	Putative oxidoreductase OS=Rosa chinensis OX=74649 GN=RchiOBHm_Chr4g0444001 PE=3 SV=1	0.1325
230222_exocobio_callus	3::A0A2P6S1B6|A0A2P6S1B6_ROSCH	Putative acetyl-CoA C-acetyltransferase OS=Rosa chinensis OX=74649 GN=RchiOBHm_Chr2g0155821 PE=3 SV=1	0.1325
230222_exocobio_callus	3::A0A2P6PXA3|A0A2P6PXA3_ROSCH	Putative alpha-L-fucosidase OS=Rosa chinensis OX=74649 GN=RchiOBHm_Chr6g0295811 PE=3 SV=1	0.1309
230222_exocobio_callus	3::A0A2P6PXH8|A0A2P6PXH8_ROSCH	Proteasome subunit beta OS=Rosa chinensis OX=74649 GN=RchiOBHm_Chr6g0296301 PE=3 SV=1	0.1306
230222_exocobio_callus	3::A0A2P6QQ80|A0A2P6QQ80_ROSCH	Putative ribosomal protein S19/S15 OS=Rosa chinensis OX=74649 GN=RchiOBHm_Chr4g0390491 PE=3 SV=1	0.1306
230222_exocobio_callus	3::A0A2P6RFZ6|A0A2P6RFZ6_ROSCH	Isocitrate dehydrogenase [NADP] OS=Rosa chinensis OX=74649 GN=RchiOBHm_Chr3g0489051 PE=3 SV=1	0.1306
230222_exocobio_callus	3::A0A2P6SA01|A0A2P6SA01_ROSCH	Uricase OS=Rosa chinensis OX=74649 GN=RchiOBHm_Chr1g0325281 PE=3 SV=1	0.1286
230222_exocobio_callus	3::A0A2P6S1Y0|A0A2P6S1Y0_ROSCH	Small ubiquitin-related modifier OS=Rosa chinensis OX=74649 GN=RchiOBHm_Chr2g0158121 PE=3 SV=1	0.1286
230222_exocobio_callus	3::A0A2P6SKA3|A0A2P6SKA3_ROSCH	Putative Heat shock protein 70 family OS=Rosa chinensis OX=74649 GN=RchiOBHm_Chr1g0366531 PE=3 SV=1	0.1282
230222_exocobio_callus	3::A0A2P6RYC3|A0A2P6RYC3_ROSCH	Acetyltransferase component of pyruvate dehydrogenase complex OS=Rosa chinensis OX=74649 GN=RchiOBHm_Chr2g0144451 PE=3 SV=1	0.1278
230222_exocobio_callus	3::A0A2P6Q9L2|A0A2P6Q9L2_ROSCH	Proteinase inhibitor I3, Kunitz legume OS=Rosa chinensis OX=74649 GN=RchiOBHm_Chr5g0029031 PE=4 SV=1	0.1278
230222_exocobio_callus	3::A0A2P6R7G0|A0A2P6R7G0_ROSCH	Calreticulin OS=Rosa chinensis OX=74649 GN=RchiOBHm_Chr3g0456961 PE=3 SV=1	0.1267
230222_exocobio_callus	3::A0A2P6PKR7|A0A2P6PKR7_ROSCH	Endoglucanase OS=Rosa chinensis OX=74649 GN=RchiOBHm_Chr6g0251081 PE=3 SV=1	0.1263
230222_exocobio_callus	3::A0A2P6Q4X3|A0A2P6Q4X3_ROSCH	Putative ribosomal protein L5 OS=Rosa chinensis OX=74649 GN=RchiOBHm_Chr5g0011401 PE=3 SV=1	0.1263
230222_exocobio_callus	3::A0A2P6R1E9|A0A2P6R1E9_ROSCH	Fructose-bisphosphate aldolase OS=Rosa chinensis OX=74649 GN=RchiOBHm_Chr4g0434081 PE=3 SV=1	0.1259
230222_exocobio_callus	3::A0A2P6RHI7|A0A2P6RHI7_ROSCH	5-methyltetrahydropteroyltriglutamate--homocysteine S-methyltransferase OS=Rosa chinensis OX=74649 GN=RchiOBHm_Chr3g0496511 PE=3 SV=1	0.1251
230222_exocobio_callus	3::A0A2P6PBC8|A0A2P6PBC8_ROSCH	Pectin acetylesterase OS=Rosa chinensis OX=74649 GN=RchiOBHm_Chr7g0214971 PE=3 SV=1	0.1247
230222_exocobio_callus	3::A0A2P6PX35|A0A2P6PX35_ROSCH	Putative ribosomal protein S5/S7 OS=Rosa chinensis OX=74649 GN=RchiOBHm_Chr6g0295301 PE=3 SV=1	0.1247
230222_exocobio_callus	3::A0A2P6QZ22|A0A2P6QZ22_ROSCH	ATP citrate synthase OS=Rosa chinensis OX=74649 GN=RchiOBHm_Chr4g0425291 PE=4 SV=1	0.1244
230222_exocobio_callus	3::A0A2P6RAE3|A0A2P6RAE3_ROSCH	Putative glutathione transferase OS=Rosa chinensis OX=74649 GN=RchiOBHm_Chr3g0468151 PE=4 SV=1	0.1244
230222_exocobio_callus	3::A0A2P6REZ4|A0A2P6REZ4_ROSCH	Putative zinc-binding ribosomal protein OS=Rosa chinensis OX=74649 GN=RchiOBHm_Chr3g0485301 PE=3 SV=1	0.1244
230222_exocobio_callus	3::A0A2P6RUC8|A0A2P6RUC8_ROSCH	Prohibitin OS=Rosa chinensis OX=74649 GN=RchiOBHm_Chr2g0128531 PE=3 SV=1	0.1236
230222_exocobio_callus	3::A0A2P6Q5I1|A0A2P6Q5I1_ROSCH	Putative prefoldin OS=Rosa chinensis OX=74649 GN=RchiOBHm_Chr5g0013981 PE=3 SV=1	0.1232
230222_exocobio_callus	3::A0A2P6Q7M9|A0A2P6Q7M9_ROSCH	40S ribosomal protein S4 OS=Rosa chinensis OX=74649 GN=RchiOBHm_Chr5g0021781 PE=3 SV=1	0.1228
230222_exocobio_callus	3::A0A2P6QTL4|A0A2P6QTL4_ROSCH	Xylose isomerase OS=Rosa chinensis OX=74649 GN=RchiOBHm_Chr4g0403601 PE=3 SV=1	0.1224
230222_exocobio_callus	3::A0A2P6PJ75|A0A2P6PJ75_ROSCH	Triosephosphate isomerase OS=Rosa chinensis OX=74649 GN=RchiOBHm_Chr6g0245261 PE=3 SV=1	0.122
230222_exocobio_callus	3::A0A2P6QV43|A0A2P6QV43_ROSCH	Putative bifunctional inhibitor/plant lipid transfer protein/seed storage helical OS=Rosa chinensis OX=74649 GN=RchiOBHm_Chr4g0409461 PE=3 SV=1	0.122
230222_exocobio_callus	3::A0A2P6QJK6|A0A2P6QJK6_ROSCH	Proliferating cell nuclear antigen OS=Rosa chinensis OX=74649 GN=RchiOBHm_Chr5g0067981 PE=3 SV=1	0.1213
230222_exocobio_callus	3::A0A2P6RL64|A0A2P6RL64_ROSCH	Thioredoxin reductase OS=Rosa chinensis OX=74649 GN=RchiOBHm_Chr2g0096751 PE=3 SV=1	0.1205
230222_exocobio_callus	3::A0A2P6QA32|A0A2P6QA32_ROSCH	Putative bulb-type lectin domain, PAN/Apple domain-containing protein OS=Rosa chinensis OX=74649 GN=RchiOBHm_Chr5g0031131 PE=4 SV=1	0.1205
230222_exocobio_callus	3::A0A2P6PHU2|A0A2P6PHU2_ROSCH	Putative pollen allergen Ole e 1 family OS=Rosa chinensis OX=74649 GN=RchiOBHm_Chr7g0239881 PE=3 SV=1	0.1201
230222_exocobio_callus	3::A0A2P6SA49|A0A2P6SA49_ROSCH	Putative NADH:ubiquinone reductase (H(+)-translocating) OS=Rosa chinensis OX=74649 GN=RchiOBHm_Chr1g0325871 PE=3 SV=1	0.1201
230222_exocobio_callus	3::A0A2P6QNV8|A0A2P6QNV8_ROSCH	Putative acetyl-CoA C-acyltransferase OS=Rosa chinensis OX=74649 GN=RchiOBHm_Chr4g0385141 PE=3 SV=1	0.1197
230222_exocobio_callus	3::A0A2P6S0D6|A0A2P6S0D6_ROSCH	glutathione transferase OS=Rosa chinensis OX=74649 GN=RchiOBHm_Chr2g0152311 PE=3 SV=1	0.1193
230222_exocobio_callus	3::A0A2P6PU03|A0A2P6PU03_ROSCH	Putative ribosomal protein L32e OS=Rosa chinensis OX=74649 GN=RchiOBHm_Chr6g0283421 PE=3 SV=1	0.1185
230222_exocobio_callus	3::A0A2P6Q8U7|A0A2P6Q8U7_ROSCH	Tr-type G domain-containing protein OS=Rosa chinensis OX=74649 GN=RchiOBHm_Chr5g0026251 PE=3 SV=1	0.1185
230222_exocobio_callus	3::A0A2P6R686|A0A2P6R686_ROSCH	Cysteine synthase OS=Rosa chinensis OX=74649 GN=RchiOBHm_Chr3g0452241 PE=3 SV=1	0.1178
230222_exocobio_callus	3::A0A2P6RZQ4|A0A2P6RZQ4_ROSCH	Putative ribosomal protein L7 OS=Rosa chinensis OX=74649 GN=RchiOBHm_Chr2g0149791 PE=3 SV=1	0.1178
230222_exocobio_callus	3::A0A2P6QNJ0|A0A2P6QNJ0_ROSCH	Putative mitochondrial carrier domain-containing protein OS=Rosa chinensis OX=74649 GN=RchiOBHm_Chr5g0083291 PE=3 SV=1	0.1174
230222_exocobio_callus	3::A0A2P6QYZ4|A0A2P6QYZ4_ROSCH	Putative universal stress protein A OS=Rosa chinensis OX=74649 GN=RchiOBHm_Chr4g0424841 PE=4 SV=1	0.1174
230222_exocobio_callus	3::A0A2P6QR98|A0A2P6QR98_ROSCH	Putative ribosomal protein L14e OS=Rosa chinensis OX=74649 GN=RchiOBHm_Chr4g0394561 PE=3 SV=1	0.1166
230222_exocobio_callus	3::A0A2P6P524|A0A2P6P524_ROSCH	Mitochondrial pyruvate carrier OS=Rosa chinensis OX=74649 GN=RchiOBHm_Chr7g0190651 PE=3 SV=1	0.1158
230222_exocobio_callus	3::A0A2P6R3V8|A0A2P6R3V8_ROSCH	phosphoglucomutase (alpha-D-glucose-1,6-bisphosphate-dependent) OS=Rosa chinensis OX=74649 GN=RchiOBHm_Chr4g0443511 PE=3 SV=1	0.1154
230222_exocobio_callus	3::A0A2P6QX95|A0A2P6QX95_ROSCH	Putative nepenthesin OS=Rosa chinensis OX=74649 GN=RchiOBHm_Chr4g0417971 PE=3 SV=1	0.1154
230222_exocobio_callus	3::A0A2P6PW40|A0A2P6PW40_ROSCH	Putative nepenthesin OS=Rosa chinensis OX=74649 GN=RchiOBHm_Chr6g0291311 PE=3 SV=1	0.1154
230222_exocobio_callus	3::A0A2P6PSE9|A0A2P6PSE9_ROSCH	Carboxypeptidase OS=Rosa chinensis OX=74649 GN=RchiOBHm_Chr6g0277101 PE=3 SV=1	0.1154
230222_exocobio_callus	3::A0A2P6S7G6|A0A2P6S7G6_ROSCH	ADP/ATP translocase OS=Rosa chinensis OX=74649 GN=RchiOBHm_Chr1g0315841 PE=3 SV=1	0.1151
230222_exocobio_callus	3::A0A2P6SAS2|A0A2P6SAS2_ROSCH	Putative bifunctional inhibitor/plant lipid transfer protein/seed storage helical OS=Rosa chinensis OX=74649 GN=RchiOBHm_Chr1g0328141 PE=3 SV=1	0.1139
230222_exocobio_callus	3::A0A2P6QA23|A0A2P6QA23_ROSCH	Putative bulb-type lectin domain, PAN/Apple domain-containing protein OS=Rosa chinensis OX=74649 GN=RchiOBHm_Chr5g0031031 PE=4 SV=1	0.1139
230222_exocobio_callus	3::A0A2P6PDY1|A0A2P6PDY1_ROSCH	40S ribosomal protein SA OS=Rosa chinensis OX=74649 GN=RchiOBHm_Chr7g0224841 PE=3 SV=1	0.1135
230222_exocobio_callus	3::A0A2P6QHZ5|A0A2P6QHZ5_ROSCH	L-ascorbate peroxidase OS=Rosa chinensis OX=74649 GN=RchiOBHm_Chr5g0061461 PE=3 SV=1	0.112
230222_exocobio_callus	3::A0A2P6P5X4|A0A2P6P5X4_ROSCH	Putative aldehyde dehydrogenase (NAD(+)) OS=Rosa chinensis OX=74649 GN=RchiOBHm_Chr7g0193841 PE=3 SV=1	0.112
230222_exocobio_callus	3::A0A2P6RXH1|A0A2P6RXH1_ROSCH	Mitochondrial-processing peptidase subunit alpha OS=Rosa chinensis OX=74649 GN=RchiOBHm_Chr2g0141051 PE=3 SV=1	0.112
230222_exocobio_callus	3::A0A2P6QHP5|A0A2P6QHP5_ROSCH	Elongation factor 1-alpha OS=Rosa chinensis OX=74649 GN=RchiOBHm_Chr5g0060471 PE=3 SV=1	0.112
230222_exocobio_callus	3::A0A2P6S7A5|A0A2P6S7A5_ROSCH	Putative translation elongation factor EF1B/ribosomal protein S6 OS=Rosa chinensis OX=74649 GN=RchiOBHm_Chr1g0314841 PE=3 SV=1	0.112
230222_exocobio_callus	3::A0A2P6R9D9|A0A2P6R9D9_ROSCH	Tubulin beta chain OS=Rosa chinensis OX=74649 GN=RchiOBHm_Chr3g0464121 PE=3 SV=1	0.112
230222_exocobio_callus	3::A0A2P6PQ86|A0A2P6PQ86_ROSCH	ATP synthase subunit e, mitochondrial OS=Rosa chinensis OX=74649 GN=RchiOBHm_Chr6g0268521 PE=3 SV=1	0.1112
230222_exocobio_callus	3::A0A2P6PCT1|A0A2P6PCT1_ROSCH	Elongation factor 1-gamma OS=Rosa chinensis OX=74649 GN=RchiOBHm_Chr7g0220411 PE=4 SV=1	0.1108
230222_exocobio_callus	3::A0A2P6PQF3|A0A2P6PQF3_ROSCH	Putative Heat shock protein 70 family OS=Rosa chinensis OX=74649 GN=RchiOBHm_Chr6g0269491 PE=3 SV=1	0.1108
230222_exocobio_callus	3::A0A2P6QHJ8|A0A2P6QHJ8_ROSCH	Protein transport protein Sec61 subunit beta OS=Rosa chinensis OX=74649 GN=RchiOBHm_Chr5g0059851 PE=3 SV=1	0.1104
230222_exocobio_callus	3::A0A2P6RQ18|A0A2P6RQ18_ROSCH	Putative 14-3-3 protein OS=Rosa chinensis OX=74649 GN=RchiOBHm_Chr2g0111721 PE=3 SV=1	0.1092
230222_exocobio_callus	3::A0A2P6QZ45|A0A2P6QZ45_ROSCH	glucan endo-1,3-beta-D-glucosidase OS=Rosa chinensis OX=74649 GN=RchiOBHm_Chr4g0424631 PE=3 SV=1	0.1089
230222_exocobio_callus	3::A0A2P6RA43|A0A2P6RA43_ROSCH	60S ribosomal protein L36 OS=Rosa chinensis OX=74649 GN=RchiOBHm_Chr3g0466821 PE=3 SV=1	0.1085
230222_exocobio_callus	3::A0A2P6SAR7|A0A2P6SAR7_ROSCH	Putative bifunctional inhibitor/plant lipid transfer protein/seed storage helical OS=Rosa chinensis OX=74649 GN=RchiOBHm_Chr1g0328171 PE=3 SV=1	0.1085
230222_exocobio_callus	3::A0A2P6RAS2|A0A2P6RAS2_ROSCH	V-type proton ATPase subunit G OS=Rosa chinensis OX=74649 GN=RchiOBHm_Chr3g0469521 PE=3 SV=1	0.1069
230222_exocobio_callus	3::A0A2P6SL04|A0A2P6SL04_ROSCH	Putative ribosomal protein L35A OS=Rosa chinensis OX=74649 GN=RchiOBHm_Chr1g0369181 PE=3 SV=1	0.1069
230222_exocobio_callus	3::A0A2P6RVI7|A0A2P6RVI7_ROSCH	40S ribosomal protein S12 OS=Rosa chinensis OX=74649 GN=RchiOBHm_Chr2g0133131 PE=3 SV=1	0.1065
230222_exocobio_callus	3::A0A2P6RL03|A0A2P6RL03_ROSCH	Sucrose synthase OS=Rosa chinensis OX=74649 GN=RchiOBHm_Chr2g0095901 PE=3 SV=1	0.1065
230222_exocobio_callus	3::A0A2P6RI60|A0A2P6RI60_ROSCH	Putative aminopeptidase OS=Rosa chinensis OX=74649 GN=RchiOBHm_Chr2g0085651 PE=3 SV=1	0.1061
230222_exocobio_callus	3::A0A2P6Q9J0|A0A2P6Q9J0_ROSCH	Proteinase inhibitor I3, Kunitz legume OS=Rosa chinensis OX=74649 GN=RchiOBHm_Chr5g0029081 PE=4 SV=1	0.1054
230222_exocobio_callus	3::A0A2P6Q6R4|A0A2P6Q6R4_ROSCH	Putative ribosomal protein L2 OS=Rosa chinensis OX=74649 GN=RchiOBHm_Chr5g0018321 PE=3 SV=1	0.105
230222_exocobio_callus	3::A0A2P6RIV5|A0A2P6RIV5_ROSCH	Peroxidase OS=Rosa chinensis OX=74649 GN=RchiOBHm_Chr2g0088361 PE=3 SV=1	0.1038
230222_exocobio_callus	3::A0A2P6P8T5|A0A2P6P8T5_ROSCH	Putative small GTPase superfamily, P-loop containing nucleoside triphosphate hydrolase OS=Rosa chinensis OX=74649 GN=RchiOBHm_Chr7g0204921 PE=4 SV=1	0.1038
230222_exocobio_callus	3::A0A2P6SM43|A0A2P6SM43_ROSCH	Putative small GTPase superfamily, P-loop containing nucleoside triphosphate hydrolase OS=Rosa chinensis OX=74649 GN=RchiOBHm_Chr1g0373531 PE=4 SV=1	0.1038
230222_exocobio_callus	3::A0A2P6SLM6|A0A2P6SLM6_ROSCH	Peroxidase OS=Rosa chinensis OX=74649 GN=RchiOBHm_Chr1g0371621 PE=3 SV=1	0.1034
230222_exocobio_callus	3::A0A2P6QDC0|A0A2P6QDC0_ROSCH	(R)-mandelonitrile lyase OS=Rosa chinensis OX=74649 GN=RchiOBHm_Chr5g0043441 PE=3 SV=1	0.103
230222_exocobio_callus	3::A0A2P6R2V7|A0A2P6R2V7_ROSCH	(R)-mandelonitrile lyase OS=Rosa chinensis OX=74649 GN=RchiOBHm_Chr4g0439661 PE=3 SV=1	0.1027
230222_exocobio_callus	3::A0A2P6QTH5|A0A2P6QTH5_ROSCH	Xyloglucan endotransglucosylase/hydrolase OS=Rosa chinensis OX=74649 GN=RchiOBHm_Chr4g0402891 PE=3 SV=1	0.1019
230222_exocobio_callus	3::A0A2P6Q353|A0A2P6Q353_ROSCH	NAD(P)H dehydrogenase (quinone) OS=Rosa chinensis OX=74649 GN=RchiOBHm_Chr5g0004841 PE=3 SV=1	0.1019
230222_exocobio_callus	3::A0A2P6QJZ0|A0A2P6QJZ0_ROSCH	Peptidyl-prolyl cis-trans isomerase OS=Rosa chinensis OX=74649 GN=RchiOBHm_Chr5g0069561 PE=3 SV=1	0.1019
230222_exocobio_callus	3::A0A2P6P8K0|A0A2P6P8K0_ROSCH	Ribosomal protein L15 OS=Rosa chinensis OX=74649 GN=RchiOBHm_Chr7g0203741 PE=3 SV=1	0.1019
230222_exocobio_callus	3::A0A2P6QX04|A0A2P6QX04_ROSCH	Putative ribosomal protein S9 OS=Rosa chinensis OX=74649 GN=RchiOBHm_Chr4g0416971 PE=3 SV=1	0.1015
230222_exocobio_callus	3::A0A2P6QZY1|A0A2P6QZY1_ROSCH	40S ribosomal protein S27 OS=Rosa chinensis OX=74649 GN=RchiOBHm_Chr3g0487351 PE=3 SV=1	0.1007
230222_exocobio_callus	3::A0A2P6RHT5|A0A2P6RHT5_ROSCH	Guanosine nucleotide diphosphate dissociation inhibitor OS=Rosa chinensis OX=74649 GN=RchiOBHm_Chr2g0084291 PE=3 SV=1	0.1007
230222_exocobio_callus	3::A0A2P6QEA0|A0A2P6QEA0_ROSCH	Putative aminoacyltransferase, E1 ubiquitin-activating enzyme OS=Rosa chinensis OX=74649 GN=RchiOBHm_Chr5g0047211 PE=4 SV=1	0.1003
230222_exocobio_callus	3::A0A2P6S5D7|A0A2P6S5D7_ROSCH	Formate dehydrogenase, mitochondrial OS=Rosa chinensis OX=74649 GN=RchiOBHm_Chr2g0171431 PE=3 SV=1	0.1003
230222_exocobio_callus	3::A0A2P6P3X1|A0A2P6P3X1_ROSCH	Putative 26S proteasome non-ATPase regulatory subunit Rpn12 OS=Rosa chinensis OX=74649 GN=RchiOBHm_Chr7g0186141 PE=3 SV=1	0.0996
230222_exocobio_callus	3::A0A2P6SL28|A0A2P6SL28_ROSCH	Eukaryotic translation initiation factor 3 subunit F OS=Rosa chinensis OX=74649 GN=RchiOBHm_Chr1g0369531 PE=3 SV=1	0.0996
230222_exocobio_callus	3::A0A2P6P8X3|A0A2P6P8X3_ROSCH	Putative ribosomal protein S9 OS=Rosa chinensis OX=74649 GN=RchiOBHm_Chr7g0205351 PE=3 SV=1	0.0992
230222_exocobio_callus	3::A0A2P6PV28|A0A2P6PV28_ROSCH	Succinate--CoA ligase [ADP-forming] subunit beta, mitochondrial OS=Rosa chinensis OX=74649 GN=RchiOBHm_Chr6g0287371 PE=3 SV=1	0.0976
230222_exocobio_callus	3::A0A2P6QNL1|A0A2P6QNL1_ROSCH	Tubulin alpha chain OS=Rosa chinensis OX=74649 GN=RchiOBHm_Chr5g0083281 PE=3 SV=1	0.0976
230222_exocobio_callus	3::A0A2P6QTP6|A0A2P6QTP6_ROSCH	Small nuclear ribonucleoprotein E OS=Rosa chinensis OX=74649 GN=RchiOBHm_Chr1g0319581 PE=3 SV=1	0.0968
230222_exocobio_callus	3::A0A2P6P1P2|A0A2P6P1P2_ROSCH	Putative EF-hand domain pair protein OS=Rosa chinensis OX=74649 GN=RchiOBHm_Chr7g0177771 PE=4 SV=1	0.0968
230222_exocobio_callus	3::A0A2P6QPI6|A0A2P6QPI6_ROSCH	Acireductone dioxygenase OS=Rosa chinensis OX=74649 GN=RchiOBHm_Chr4g0387711 PE=3 SV=1	0.0965
230222_exocobio_callus	3::A0A2P6PZV7|A0A2P6PZV7_ROSCH	Proteasome subunit beta OS=Rosa chinensis OX=74649 GN=RchiOBHm_Chr6g0305401 PE=3 SV=1	0.0965
230222_exocobio_callus	3::A0A2P6RZ92|A0A2P6RZ92_ROSCH	Pectinesterase OS=Rosa chinensis OX=74649 GN=RchiOBHm_Chr2g0147881 PE=3 SV=1	0.0961
230222_exocobio_callus	3::A0A2P6S2G1|A0A2P6S2G1_ROSCH	Putative Gnk2-like domain-containing protein OS=Rosa chinensis OX=74649 GN=RchiOBHm_Chr2g0160251 PE=4 SV=1	0.0961
230222_exocobio_callus	3::A0A2P6QG98|A0A2P6QG98_ROSCH	Stress-response A/B barrel domain-containing protein OS=Rosa chinensis OX=74649 GN=RchiOBHm_Chr5g0055001 PE=4 SV=1	0.0961
230222_exocobio_callus	3::A0A2P6RK05|A0A2P6RK05_ROSCH	Putative ribosomal protein L28e OS=Rosa chinensis OX=74649 GN=RchiOBHm_Chr2g0092591 PE=3 SV=1	0.0957
230222_exocobio_callus	3::A0A2P6PSV5|A0A2P6PSV5_ROSCH	Vacuolar proton pump subunit B OS=Rosa chinensis OX=74649 GN=RchiOBHm_Chr6g0278821 PE=3 SV=1	0.0949
230222_exocobio_callus	3::A0A2P6PBI4|A0A2P6PBI4_ROSCH	Catalase OS=Rosa chinensis OX=74649 GN=RchiOBHm_Chr7g0215401 PE=3 SV=1	0.0945
230222_exocobio_callus	3::A0A2P6S288|A0A2P6S288_ROSCH	Aconitate hydratase OS=Rosa chinensis OX=74649 GN=RchiOBHm_Chr2g0159291 PE=3 SV=1	0.0941
230222_exocobio_callus	3::A0A2P6QWX2|A0A2P6QWX2_ROSCH	Putative ribosomal protein S13 OS=Rosa chinensis OX=74649 GN=RchiOBHm_Chr4g0416231 PE=3 SV=1	0.0937
230222_exocobio_callus	3::A0A2P6PB15|A0A2P6PB15_ROSCH	Putative FERM/acyl-CoA-binding protein, 3-helical bundle OS=Rosa chinensis OX=74649 GN=RchiOBHm_Chr7g0213621 PE=3 SV=1	0.0934
230222_exocobio_callus	3::A0A2P6P4X7|A0A2P6P4X7_ROSCH	Purple acid phosphatase OS=Rosa chinensis OX=74649 GN=RchiOBHm_Chr7g0190231 PE=3 SV=1	0.093
230222_exocobio_callus	3::A0A2P6PZ78|A0A2P6PZ78_ROSCH	Putative Heat shock protein Hsp90 family OS=Rosa chinensis OX=74649 GN=RchiOBHm_Chr6g0303071 PE=3 SV=1	0.0926
230222_exocobio_callus	3::A0A2P6RBX5|A0A2P6RBX5_ROSCH	Ribosomal protein OS=Rosa chinensis OX=74649 GN=RchiOBHm_Chr3g0473651 PE=3 SV=1	0.0922
230222_exocobio_callus	3::A0A2P6S655|A0A2P6S655_ROSCH	Prohibitin OS=Rosa chinensis OX=74649 GN=RchiOBHm_Chr2g0174411 PE=3 SV=1	0.0922
230222_exocobio_callus	3::A0A2P6Q4W3|A0A2P6Q4W3_ROSCH	Putative small GTPase superfamily, P-loop containing nucleoside triphosphate hydrolase OS=Rosa chinensis OX=74649 GN=RchiOBHm_Chr5g0011591 PE=4 SV=1	0.0922
230222_exocobio_callus	3::A0A2P6R9I1|A0A2P6R9I1_ROSCH	glutathione transferase OS=Rosa chinensis OX=74649 GN=RchiOBHm_Chr3g0464521 PE=3 SV=1	0.0918
230222_exocobio_callus	3::A0A2P6SIG8|A0A2P6SIG8_ROSCH	Putative nepenthesin OS=Rosa chinensis OX=74649 GN=RchiOBHm_Chr1g0359821 PE=3 SV=1	0.0918
230222_exocobio_callus	3::A0A2P6S6X0|A0A2P6S6X0_ROSCH	Citrate synthase OS=Rosa chinensis OX=74649 GN=RchiOBHm_Chr1g0313271 PE=3 SV=1	0.0914
230222_exocobio_callus	3::A0A2P6RD19|A0A2P6RD19_ROSCH	Putative Ubiquitin domain-containing protein OS=Rosa chinensis OX=74649 GN=RchiOBHm_Chr3g0477981 PE=4 SV=1	0.0914
230222_exocobio_callus	3::A0A2P6Q7I7|A0A2P6Q7I7_ROSCH	Proteasome subunit alpha type OS=Rosa chinensis OX=74649 GN=RchiOBHm_Chr5g0021211 PE=3 SV=1	0.0906
230222_exocobio_callus	3::A0A2P6R8H8|A0A2P6R8H8_ROSCH	Peroxidase OS=Rosa chinensis OX=74649 GN=RchiOBHm_Chr3g0461001 PE=3 SV=1	0.0899
230222_exocobio_callus	3::A0A2P6SG39|A0A2P6SG39_ROSCH	Putative ribosomal protein L22e OS=Rosa chinensis OX=74649 GN=RchiOBHm_Chr1g0350181 PE=3 SV=1	0.0899
230222_exocobio_callus	3::A0A2P6R3G8|A0A2P6R3G8_ROSCH	Carboxypeptidase OS=Rosa chinensis OX=74649 GN=RchiOBHm_Chr4g0441341 PE=3 SV=1	0.0895
230222_exocobio_callus	3::A0A2P6QL03|A0A2P6QL03_ROSCH	Putative ribosomal protein L10e OS=Rosa chinensis OX=74649 GN=RchiOBHm_Chr5g0073671 PE=3 SV=1	0.0895
230222_exocobio_callus	3::A0A2P6Q6I8|A0A2P6Q6I8_ROSCH	Putative tetrahydroberberine oxidase OS=Rosa chinensis OX=74649 GN=RchiOBHm_Chr5g0017701 PE=4 SV=1	0.0895
230222_exocobio_callus	3::A0A2P6RKW3|A0A2P6RKW3_ROSCH	Putative groES chaperonin family OS=Rosa chinensis OX=74649 GN=RchiOBHm_Chr2g0095561 PE=3 SV=1	0.0895
230222_exocobio_callus	3::A0A2P6R520|A0A2P6R520_ROSCH	isopentenyl-diphosphate Delta-isomerase OS=Rosa chinensis OX=74649 GN=RchiOBHm_Chr3g0447851 PE=3 SV=1	0.0891
230222_exocobio_callus	3::A0A2P6Q6H9|A0A2P6Q6H9_ROSCH	Tubulin beta chain OS=Rosa chinensis OX=74649 GN=RchiOBHm_Chr5g0017391 PE=3 SV=1	0.0891
230222_exocobio_callus	3::A0A2P6QM41|A0A2P6QM41_ROSCH	Putative glycosidase OS=Rosa chinensis OX=74649 GN=RchiOBHm_Chr5g0077961 PE=3 SV=1	0.0891
230222_exocobio_callus	3::A0A2P6R3Y5|A0A2P6R3Y5_ROSCH	Carbonic anhydrase OS=Rosa chinensis OX=74649 GN=RchiOBHm_Chr4g0443811 PE=3 SV=1	0.0887
230222_exocobio_callus	3::A0A2P6SJL3|A0A2P6SJL3_ROSCH	Elongation factor 1-alpha OS=Rosa chinensis OX=74649 GN=RchiOBHm_Chr1g0364011 PE=3 SV=1	0.0883
230222_exocobio_callus	3::A0A2P6QIP3|A0A2P6QIP3_ROSCH	Putative Tim10/DDP family zinc finger OS=Rosa chinensis OX=74649 GN=RchiOBHm_Chr5g0064531 PE=4 SV=1	0.0883
230222_exocobio_callus	3::A0A2P6QHP0|A0A2P6QHP0_ROSCH	Elongation factor 1-alpha OS=Rosa chinensis OX=74649 GN=RchiOBHm_Chr5g0060421 PE=3 SV=1	0.0883
230222_exocobio_callus	3::A0A2P6Q1R2|A0A2P6Q1R2_ROSCH	aspartate--tRNA ligase OS=Rosa chinensis OX=74649 GN=RchiOBHm_Chr6g0312531 PE=3 SV=1	0.0879
230222_exocobio_callus	3::A0A2P6R2J1|A0A2P6R2J1_ROSCH	Purple acid phosphatase OS=Rosa chinensis OX=74649 GN=RchiOBHm_Chr4g0438301 PE=3 SV=1	0.0876
230222_exocobio_callus	3::A0A2P6PWQ8|A0A2P6PWQ8_ROSCH	Co-chaperone protein p23 OS=Rosa chinensis OX=74649 GN=RchiOBHm_Chr6g0293761 PE=3 SV=1	0.0876
230222_exocobio_callus	3::A0A2P6SG41|A0A2P6SG41_ROSCH	Proteasome subunit beta OS=Rosa chinensis OX=74649 GN=RchiOBHm_Chr1g0350601 PE=3 SV=1	0.0876
230222_exocobio_callus	3::A0A2P6SL27|A0A2P6SL27_ROSCH	60S acidic ribosomal protein P0 OS=Rosa chinensis OX=74649 GN=RchiOBHm_Chr1g0369751 PE=3 SV=1	0.0876
230222_exocobio_callus	3::A0A2P6QTC6|A0A2P6QTC6_ROSCH	40S ribosomal protein S7 OS=Rosa chinensis OX=74649 GN=RchiOBHm_Chr4g0402641 PE=3 SV=1	0.0872
230222_exocobio_callus	3::A0A2P6P353|A0A2P6P353_ROSCH	ATP synthase subunit gamma OS=Rosa chinensis OX=74649 GN=RchiOBHm_Chr7g0183071 PE=3 SV=1	0.0872
230222_exocobio_callus	3::A0A2P6QYU9|A0A2P6QYU9_ROSCH	Putative glycosidase OS=Rosa chinensis OX=74649 GN=RchiOBHm_Chr4g0424381 PE=4 SV=1	0.0872
230222_exocobio_callus	3::A0A2P6S524|A0A2P6S524_ROSCH	peroxidase OS=Rosa chinensis OX=74649 GN=RchiOBHm_Chr2g0170391 PE=3 SV=1	0.0864
230222_exocobio_callus	3::A0A2P6SMV5|A0A2P6SMV5_ROSCH	Putative oxidoreductase OS=Rosa chinensis OX=74649 GN=RchiOBHm_Chr1g0376551 PE=3 SV=1	0.086
230222_exocobio_callus	3::A0A2P6QYV1|A0A2P6QYV1_ROSCH	Putative small GTPase superfamily, ARF/SAR type, P-loop containing nucleoside triphosphate hydrolase OS=Rosa chinensis OX=74649 GN=RchiOBHm_Chr4g0424451 PE=3 SV=1	0.0856
230222_exocobio_callus	3::A0A2P6SKF3|A0A2P6SKF3_ROSCH	glucan endo-1,3-beta-D-glucosidase OS=Rosa chinensis OX=74649 GN=RchiOBHm_Chr1g0367091 PE=3 SV=1	0.0856
230222_exocobio_callus	3::A0A2P6PX91|A0A2P6PX91_ROSCH	Putative alpha-L-fucosidase OS=Rosa chinensis OX=74649 GN=RchiOBHm_Chr6g0295771 PE=3 SV=1	0.0856
230222_exocobio_callus	3::A0A2P6P1Z1|A0A2P6P1Z1_ROSCH	Putative transcription factor WD40-like family OS=Rosa chinensis OX=74649 GN=RchiOBHm_Chr7g0178791 PE=3 SV=1	0.0848
230222_exocobio_callus	3::A0A2P6RI59|A0A2P6RI59_ROSCH	Putative aminopeptidase OS=Rosa chinensis OX=74649 GN=RchiOBHm_Chr2g0085631 PE=3 SV=1	0.0845
230222_exocobio_callus	3::A0A2P6RJM0|A0A2P6RJM0_ROSCH	Glutaredoxin-dependent peroxiredoxin OS=Rosa chinensis OX=74649 GN=RchiOBHm_Chr2g0091161 PE=3 SV=1	0.0841
230222_exocobio_callus	3::A0A2P6RFZ3|A0A2P6RFZ3_ROSCH	Putative universal stress protein A OS=Rosa chinensis OX=74649 GN=RchiOBHm_Chr3g0490231 PE=4 SV=1	0.0841
230222_exocobio_callus	3::A0A2P6PDX1|A0A2P6PDX1_ROSCH	Short-chain dehydrogenase/reductase OS=Rosa chinensis OX=74649 GN=RchiOBHm_Chr7g0224731 PE=3 SV=1	0.0841
230222_exocobio_callus	3::A0A2P6RBG3|A0A2P6RBG3_ROSCH	Pyruvate kinase OS=Rosa chinensis OX=74649 GN=RchiOBHm_Chr3g0471721 PE=3 SV=1	0.0841
230222_exocobio_callus	3::A0A2P6SLQ1|A0A2P6SLQ1_ROSCH	Superoxide dismutase OS=Rosa chinensis OX=74649 GN=RchiOBHm_Chr1g0371971 PE=3 SV=1	0.0837
230222_exocobio_callus	3::A0A2P6QYX3|A0A2P6QYX3_ROSCH	Putative START-like domain, Bet v I type allergen OS=Rosa chinensis OX=74649 GN=RchiOBHm_Chr4g0423861 PE=3 SV=1	0.0833
230222_exocobio_callus	3::A0A2P6P6H9|A0A2P6P6H9_ROSCH	Putative H(+)-transporting two-sector ATPase OS=Rosa chinensis OX=74649 GN=RchiOBHm_Chr7g0195681 PE=3 SV=1	0.0833
230222_exocobio_callus	3::A0A2P6RDB8|A0A2P6RDB8_ROSCH	Putative ribosomal protein L21e OS=Rosa chinensis OX=74649 GN=RchiOBHm_Chr3g0478971 PE=3 SV=1	0.0825
230222_exocobio_callus	3::A0A2P6RDP3|A0A2P6RDP3_ROSCH	Putative leucine-rich repeat-containing, plant-type, leucine-rich repeat domain, L OS=Rosa chinensis OX=74649 GN=RchiOBHm_Chr3g0480411 PE=4 SV=1	0.0825
230222_exocobio_callus	3::A0A2P6RAZ1|A0A2P6RAZ1_ROSCH	Putative vesicle-fusing ATPase OS=Rosa chinensis OX=74649 GN=RchiOBHm_Chr3g0470061 PE=4 SV=1	0.0814
230222_exocobio_callus	3::A0A2P6QCS2|A0A2P6QCS2_ROSCH	Small ubiquitin-related modifier OS=Rosa chinensis OX=74649 GN=RchiOBHm_Chr5g0041181 PE=3 SV=1	0.081
230222_exocobio_callus	3::A0A2P6R521|A0A2P6R521_ROSCH	4-hydroxy-4-methyl-2-oxoglutarate aldolase OS=Rosa chinensis OX=74649 GN=RchiOBHm_Chr3g0447861 PE=3 SV=1	0.081
230222_exocobio_callus	3::A0A2P6QCV9|A0A2P6QCV9_ROSCH	Putative thioredoxin-like, NADH dehydrogenase [ubiquinone] (Complex I), alpha subcomplex, subunit 2 OS=Rosa chinensis OX=74649 GN=RchiOBHm_Chr5g0041661 PE=3 SV=1	0.081
230222_exocobio_callus	3::A0A2P6R0I0|A0A2P6R0I0_ROSCH	Proteasome subunit beta OS=Rosa chinensis OX=74649 GN=RchiOBHm_Chr4g0430701 PE=3 SV=1	0.0806
230222_exocobio_callus	3::A0A2P6RY43|A0A2P6RY43_ROSCH	Putative beta-fructofuranosidase OS=Rosa chinensis OX=74649 GN=RchiOBHm_Chr2g0143501 PE=3 SV=1	0.0794
230222_exocobio_callus	3::A0A2P6P2M6|A0A2P6P2M6_ROSCH	malate dehydrogenase OS=Rosa chinensis OX=74649 GN=RchiOBHm_Chr7g0181501 PE=3 SV=1	0.079
230222_exocobio_callus	3::A0A2P6QGL1|A0A2P6QGL1_ROSCH	glycerophosphodiester phosphodiesterase OS=Rosa chinensis OX=74649 GN=RchiOBHm_Chr5g0056171 PE=4 SV=1	0.079
230222_exocobio_callus	3::A0A2P6S6N5|A0A2P6S6N5_ROSCH	Putative mitochondrial carrier domain-containing protein OS=Rosa chinensis OX=74649 GN=RchiOBHm_Chr2g0176371 PE=3 SV=1	0.079
230222_exocobio_callus	3::A0A2P6PKQ5|A0A2P6PKQ5_ROSCH	Putative leucine-rich repeat-containing, plant-type, leucine-rich repeat domain, L OS=Rosa chinensis OX=74649 GN=RchiOBHm_Chr6g0251101 PE=3 SV=1	0.079
230222_exocobio_callus	3::A0A2P6PV56|A0A2P6PV56_ROSCH	Putative ribosomal protein L14e OS=Rosa chinensis OX=74649 GN=RchiOBHm_Chr6g0287611 PE=3 SV=1	0.079
230222_exocobio_callus	3::A0A2P6PVX1|A0A2P6PVX1_ROSCH	40S ribosomal protein S24 OS=Rosa chinensis OX=74649 GN=RchiOBHm_Chr6g0290761 PE=3 SV=1	0.0783
230222_exocobio_callus	3::A0A2P6QWM9|A0A2P6QWM9_ROSCH	Proteasome subunit beta OS=Rosa chinensis OX=74649 GN=RchiOBHm_Chr4g0415561 PE=3 SV=1	0.0783
230222_exocobio_callus	3::A0A2P6QRX3|A0A2P6QRX3_ROSCH	Putative plant self-incompatibility S1 OS=Rosa chinensis OX=74649 GN=RchiOBHm_Chr4g0396831 PE=3 SV=1	0.0783
230222_exocobio_callus	3::A0A2P6RAJ9|A0A2P6RAJ9_ROSCH	Proteasome subunit beta OS=Rosa chinensis OX=74649 GN=RchiOBHm_Chr3g0468681 PE=3 SV=1	0.0783
230222_exocobio_callus	3::A0A2P6S0S9|A0A2P6S0S9_ROSCH	60S ribosomal protein L27 OS=Rosa chinensis OX=74649 GN=RchiOBHm_Chr2g0153681 PE=3 SV=1	0.0783
230222_exocobio_callus	3::A0A2P6R675|A0A2P6R675_ROSCH	40S ribosomal protein S24 OS=Rosa chinensis OX=74649 GN=RchiOBHm_Chr3g0452141 PE=3 SV=1	0.0783
230222_exocobio_callus	3::A0A2P6P4G1|A0A2P6P4G1_ROSCH	Putative calreticulin/calnexin, concanavalin A-like lectin/glucanase domain-containing protein OS=Rosa chinensis OX=74649 GN=RchiOBHm_Chr7g0188351 PE=3 SV=1	0.0779
230222_exocobio_callus	3::A0A2P6QL40|A0A2P6QL40_ROSCH	Putative CBS domain-containing protein OS=Rosa chinensis OX=74649 GN=RchiOBHm_Chr5g0074091 PE=4 SV=1	0.0775
230222_exocobio_callus	3::A0A2P6RZM7|A0A2P6RZM7_ROSCH	V-type proton ATPase catalytic subunit A OS=Rosa chinensis OX=74649 GN=RchiOBHm_Chr2g0149541 PE=3 SV=1	0.0775
230222_exocobio_callus	3::A0A2P6QWL9|A0A2P6QWL9_ROSCH	Putative ribosomal protein L13 OS=Rosa chinensis OX=74649 GN=RchiOBHm_Chr4g0415441 PE=3 SV=1	0.0771
230222_exocobio_callus	3::A0A2P6RWX7|A0A2P6RWX7_ROSCH	Ras-related protein Rab7 OS=Rosa chinensis OX=74649 GN=RchiOBHm_Chr2g0138641 PE=4 SV=1	0.0763
230222_exocobio_callus	3::A0A2P6RUI9|A0A2P6RUI9_ROSCH	Acetohydroxy-acid reductoisomerase OS=Rosa chinensis OX=74649 GN=RchiOBHm_Chr2g0129141 PE=3 SV=1	0.0763
230222_exocobio_callus	3::A0A2P6SPP5|A0A2P6SPP5_ROSCH	60S ribosomal protein L13 OS=Rosa chinensis OX=74649 GN=RchiOBHm_Chr1g0383541 PE=3 SV=1	0.0763
230222_exocobio_callus	3::A0A2P6R885|A0A2P6R885_ROSCH	NADH dehydrogenase [ubiquinone] 1 alpha subcomplex subunit 1 OS=Rosa chinensis OX=74649 GN=RchiOBHm_Chr3g0459881 PE=3 SV=1	0.0759
230222_exocobio_callus	3::A0A2P6PP87|A0A2P6PP87_ROSCH	Putative nucleotide-binding alpha-beta plait domain-containing protein OS=Rosa chinensis OX=74649 GN=RchiOBHm_Chr6g0264491 PE=4 SV=1	0.0755
230222_exocobio_callus	3::A0A2P6QS93|A0A2P6QS93_ROSCH	Putative thioredoxin-disulfide reductase OS=Rosa chinensis OX=74649 GN=RchiOBHm_Chr4g0398351 PE=3 SV=1	0.0744
230222_exocobio_callus	3::A0A2P6QU61|A0A2P6QU61_ROSCH	Coa3_cc domain-containing protein OS=Rosa chinensis OX=74649 GN=RchiOBHm_Chr4g0405791 PE=4 SV=1	0.074
230222_exocobio_callus	3::A0A2P6RQ99|A0A2P6RQ99_ROSCH	40S ribosomal protein S6 OS=Rosa chinensis OX=74649 GN=RchiOBHm_Chr2g0112471 PE=3 SV=1	0.0736
230222_exocobio_callus	3::A0A2P6S0R2|A0A2P6S0R2_ROSCH	Myosin-9-like OS=Rosa chinensis OX=74649 GN=RchiOBHm_Chr2g0153621 PE=4 SV=1	0.0732
230222_exocobio_callus	3::A0A2P6S0A7|A0A2P6S0A7_ROSCH	Putative ribosomal protein 50S-L18Ae/60S-L20/60S-L18A OS=Rosa chinensis OX=74649 GN=RchiOBHm_Chr2g0152021 PE=3 SV=1	0.0732
230222_exocobio_callus	3::A0A2P6SA44|A0A2P6SA44_ROSCH	Putative nepenthesin OS=Rosa chinensis OX=74649 GN=RchiOBHm_Chr1g0325651 PE=3 SV=1	0.0728
230222_exocobio_callus	3::A0A2P6R342|A0A2P6R342_ROSCH	Putative Band 7 domain-containing protein OS=Rosa chinensis OX=74649 GN=RchiOBHm_Chr4g0440581 PE=4 SV=1	0.0728
230222_exocobio_callus	3::A0A2P6S6P6|A0A2P6S6P6_ROSCH	Putative alpha-mannosidase OS=Rosa chinensis OX=74649 GN=RchiOBHm_Chr2g0176481 PE=4 SV=1	0.0728
230222_exocobio_callus	3::A0A2P6QUC6|A0A2P6QUC6_ROSCH	Putative fructokinase OS=Rosa chinensis OX=74649 GN=RchiOBHm_Chr4g0406591 PE=3 SV=1	0.0724
230222_exocobio_callus	3::A0A2P6Q7R9|A0A2P6Q7R9_ROSCH	Putative DREPP family protein OS=Rosa chinensis OX=74649 GN=RchiOBHm_Chr5g0022081 PE=4 SV=1	0.0724
230222_exocobio_callus	3::A0A2P6RZX9|A0A2P6RZX9_ROSCH	Putative H(+)-transporting two-sector ATPase OS=Rosa chinensis OX=74649 GN=RchiOBHm_Chr2g0150171 PE=3 SV=1	0.0724
230222_exocobio_callus	3::A0A2P6S7L0|A0A2P6S7L0_ROSCH	Putative ATPase, OSCP/delta subunit, F1F0 ATP synthase OSCP/delta subunit domain-containing protein OS=Rosa chinensis OX=74649 GN=RchiOBHm_Chr1g0315911 PE=3 SV=1	0.0721
230222_exocobio_callus	3::A0A2P6RUQ5|A0A2P6RUQ5_ROSCH	Putative transcription factor Lambda-DB family OS=Rosa chinensis OX=74649 GN=RchiOBHm_Chr2g0130001 PE=4 SV=1	0.0721
230222_exocobio_callus	3::A0A2P6PGL7|A0A2P6PGL7_ROSCH	Putative Heat shock protein 70 family OS=Rosa chinensis OX=74649 GN=RchiOBHm_Chr7g0235101 PE=3 SV=1	0.0721
230222_exocobio_callus	3::A0A2P6SBX4|A0A2P6SBX4_ROSCH	60S ribosomal protein L7a OS=Rosa chinensis OX=74649 GN=RchiOBHm_Chr1g0332881 PE=3 SV=1	0.0717
230222_exocobio_callus	3::A0A2P6PCT2|A0A2P6PCT2_ROSCH	Putative small GTPase superfamily, P-loop containing nucleoside triphosphate hydrolase OS=Rosa chinensis OX=74649 GN=RchiOBHm_Chr7g0220381 PE=4 SV=1	0.0713
230222_exocobio_callus	3::A0A2P6QJA6|A0A2P6QJA6_ROSCH	Putative small GTPase superfamily, P-loop containing nucleoside triphosphate hydrolase OS=Rosa chinensis OX=74649 GN=RchiOBHm_Chr5g0066871 PE=4 SV=1	0.0713
230222_exocobio_callus	3::A0A2P6QH24|A0A2P6QH24_ROSCH	Putative chaperonin Cpn60/TCP-1 family, groEL-like apical domain, groEL-like equatorial OS=Rosa chinensis OX=74649 GN=RchiOBHm_Chr5g0058151 PE=3 SV=1	0.0709
230222_exocobio_callus	3::A0A2P6Q4I4|A0A2P6Q4I4_ROSCH	Putative small GTPase superfamily, P-loop containing nucleoside triphosphate hydrolase OS=Rosa chinensis OX=74649 GN=RchiOBHm_Chr5g0009681 PE=4 SV=1	0.0709
230222_exocobio_callus	3::A0A2P6QQF9|A0A2P6QQF9_ROSCH	Proteinase inhibitor OS=Rosa chinensis OX=74649 GN=RchiOBHm_Chr4g0390951 PE=3 SV=1	0.0709
230222_exocobio_callus	3::A0A2P6QQE9|A0A2P6QQE9_ROSCH	Proteinase inhibitor OS=Rosa chinensis OX=74649 GN=RchiOBHm_Chr4g0390841 PE=3 SV=1	0.0709
230222_exocobio_callus	3::A0A2P6Q6R5|A0A2P6Q6R5_ROSCH	Putative cytochrome P450 OS=Rosa chinensis OX=74649 GN=RchiOBHm_Chr5g0018551 PE=3 SV=1	0.0709
230222_exocobio_callus	3::A0A2P6PTV4|A0A2P6PTV4_ROSCH	Putative glyoxalase/Bleomycin resistance protein/Dihydroxybiphenyl dioxygenase OS=Rosa chinensis OX=74649 GN=RchiOBHm_Chr6g0282841 PE=4 SV=1	0.0705
230222_exocobio_callus	3::A0A2P6RNQ5|A0A2P6RNQ5_ROSCH	ADP-ribosylation factor OS=Rosa chinensis OX=74649 GN=RchiOBHm_Chr2g0106611 PE=3 SV=1	0.0705
230222_exocobio_callus	3::A0A2P6RI98|A0A2P6RI98_ROSCH	40S ribosomal protein S12 OS=Rosa chinensis OX=74649 GN=RchiOBHm_Chr2g0085931 PE=3 SV=1	0.0705
230222_exocobio_callus	3::A0A2P6QYC1|A0A2P6QYC1_ROSCH	Peroxidase OS=Rosa chinensis OX=74649 GN=RchiOBHm_Chr4g0422201 PE=3 SV=1	0.0705
230222_exocobio_callus	3::A0A2P6R5X2|A0A2P6R5X2_ROSCH	Putative rlpA-like protein, double-psi beta-barrel OS=Rosa chinensis OX=74649 GN=RchiOBHm_Chr3g0450871 PE=4 SV=1	0.0697
230222_exocobio_callus	3::A0A2P6PY90|A0A2P6PY90_ROSCH	Putative cupredoxin OS=Rosa chinensis OX=74649 GN=RchiOBHm_Chr6g0299381 PE=4 SV=1	0.0697
230222_exocobio_callus	3::A0A2P6Q8W3|A0A2P6Q8W3_ROSCH	glutathione transferase OS=Rosa chinensis OX=74649 GN=RchiOBHm_Chr5g0026581 PE=4 SV=1	0.0697
230222_exocobio_callus	3::A0A2P6P830|A0A2P6P830_ROSCH	Putative Heat shock chaperonin-binding, acetyltransferase A, auxiliary subunit OS=Rosa chinensis OX=74649 GN=RchiOBHm_Chr7g0202041 PE=4 SV=1	0.0697
230222_exocobio_callus	3::A0A2P6R006|A0A2P6R006_ROSCH	transaldolase OS=Rosa chinensis OX=74649 GN=RchiOBHm_Chr4g0428801 PE=3 SV=1	0.0697
230222_exocobio_callus	3::A0A2P6P6N3|A0A2P6P6N3_ROSCH	Putative plectin/S10 OS=Rosa chinensis OX=74649 GN=RchiOBHm_Chr7g0196731 PE=3 SV=1	0.0693
230222_exocobio_callus	3::A0A2P6R0F7|A0A2P6R0F7_ROSCH	Putative ribosomal protein L22/L17 OS=Rosa chinensis OX=74649 GN=RchiOBHm_Chr4g0430581 PE=3 SV=1	0.0693
230222_exocobio_callus	3::A0A2P6RJ66|A0A2P6RJ66_ROSCH	NADH-cytochrome b5 reductase OS=Rosa chinensis OX=74649 GN=RchiOBHm_Chr2g0089111 PE=3 SV=1	0.0693
230222_exocobio_callus	3::A0A2P6QJ80|A0A2P6QJ80_ROSCH	Eukaryotic translation initiation factor 3 subunit G OS=Rosa chinensis OX=74649 GN=RchiOBHm_Chr5g0066421 PE=3 SV=1	0.0693
230222_exocobio_callus	3::A0A2P6PUF5|A0A2P6PUF5_ROSCH	Putative Longin-like domain-containing protein OS=Rosa chinensis OX=74649 GN=RchiOBHm_Chr6g0285071 PE=3 SV=1	0.069
230222_exocobio_callus	3::A0A2P6QIQ2|A0A2P6QIQ2_ROSCH	Mitochondrial inner membrane translocase subunit Tim17/Tim22/Tim23/peroxisomal protein PMP24 OS=Rosa chinensis OX=74649 GN=RchiOBHm_Chr5g0064511 PE=4 SV=1	0.069
230222_exocobio_callus	3::A0A2P6PY11|A0A2P6PY11_ROSCH	GTP-binding nuclear protein OS=Rosa chinensis OX=74649 GN=RchiOBHm_Chr6g0298651 PE=3 SV=1	0.069
230222_exocobio_callus	3::A0A2P6SLV2|A0A2P6SLV2_ROSCH	Putative hydroxyacylglutathione hydrolase OS=Rosa chinensis OX=74649 GN=RchiOBHm_Chr1g0372701 PE=3 SV=1	0.069
230222_exocobio_callus	3::A0A2P6PTE2|A0A2P6PTE2_ROSCH	Putative isocitrate dehydrogenase (NAD(+)) OS=Rosa chinensis OX=74649 GN=RchiOBHm_Chr6g0280541 PE=3 SV=1	0.0682
230222_exocobio_callus	3::A0A2P6QCA2|A0A2P6QCA2_ROSCH	Putative 2-iminobutanoate/2-iminopropanoate deaminase OS=Rosa chinensis OX=74649 GN=RchiOBHm_Chr5g0039491 PE=3 SV=1	0.0682
230222_exocobio_callus	3::A0A2P6P8X9|A0A2P6P8X9_ROSCH	Glutamate dehydrogenase OS=Rosa chinensis OX=74649 GN=RchiOBHm_Chr7g0205521 PE=3 SV=1	0.0682
230222_exocobio_callus	3::A0A2P6RKD4|A0A2P6RKD4_ROSCH	Putative RNA helicase OS=Rosa chinensis OX=74649 GN=RchiOBHm_Chr2g0093791 PE=3 SV=1	0.0682
230222_exocobio_callus	3::A0A2P6SFX2|A0A2P6SFX2_ROSCH	transketolase OS=Rosa chinensis OX=74649 GN=RchiOBHm_Chr1g0349951 PE=3 SV=1	0.0682
230222_exocobio_callus	3::A0A2P6SPI8|A0A2P6SPI8_ROSCH	PET117 cytochrome c oxidase chaperone OS=Rosa chinensis OX=74649 GN=RchiOBHm_Chr1g0382671 PE=4 SV=1	0.0678
230222_exocobio_callus	3::A0A2P6SIU3|A0A2P6SIU3_ROSCH	60S acidic ribosomal protein P1-like OS=Rosa chinensis OX=74649 GN=RchiOBHm_Chr1g0361051 PE=3 SV=1	0.0678
230222_exocobio_callus	3::A0A2P6R068|A0A2P6R068_ROSCH	Pyruvate dehydrogenase E1 component subunit beta OS=Rosa chinensis OX=74649 GN=RchiOBHm_Chr4g0429431 PE=4 SV=1	0.0674
230222_exocobio_callus	3::A0A2P6QYU8|A0A2P6QYU8_ROSCH	Importin subunit alpha OS=Rosa chinensis OX=74649 GN=RchiOBHm_Chr4g0424261 PE=3 SV=1	0.0674
230222_exocobio_callus	3::A0A2P6QIH6|A0A2P6QIH6_ROSCH	Uncharacterized protein OS=Rosa chinensis OX=74649 GN=RchiOBHm_Chr5g0063751 PE=4 SV=1	0.0666
230222_exocobio_callus	3::A0A2P6P2H9|A0A2P6P2H9_ROSCH	Aldose 1-epimerase OS=Rosa chinensis OX=74649 GN=RchiOBHm_Chr7g0180821 PE=3 SV=1	0.0666
230222_exocobio_callus	3::A0A2P6QLH7|A0A2P6QLH7_ROSCH	Putative (2E,6E)-farnesyl diphosphate synthase OS=Rosa chinensis OX=74649 GN=RchiOBHm_Chr5g0075621 PE=3 SV=1	0.0662
230222_exocobio_callus	3::A0A2P6P2J8|A0A2P6P2J8_ROSCH	Putative nucleosome assembly protein (NAP) OS=Rosa chinensis OX=74649 GN=RchiOBHm_Chr7g0181051 PE=3 SV=1	0.0662
230222_exocobio_callus	3::A0A2P6Q231|A0A2P6Q231_ROSCH	Putative transferase OS=Rosa chinensis OX=74649 GN=RchiOBHm_Chr5g0000321 PE=3 SV=1	0.0662
230222_exocobio_callus	3::A0A2P6RU71|A0A2P6RU71_ROSCH	ADP/ATP translocase OS=Rosa chinensis OX=74649 GN=RchiOBHm_Chr2g0127661 PE=3 SV=1	0.0662
230222_exocobio_callus	3::A0A2P6QHE0|A0A2P6QHE0_ROSCH	Protein disulfide-isomerase OS=Rosa chinensis OX=74649 GN=RchiOBHm_Chr5g0059381 PE=3 SV=1	0.0659
230222_exocobio_callus	3::A0A2P6SJK4|A0A2P6SJK4_ROSCH	Carboxypeptidase OS=Rosa chinensis OX=74649 GN=RchiOBHm_Chr1g0363831 PE=3 SV=1	0.0659
230222_exocobio_callus	3::A0A2P6QVH1|A0A2P6QVH1_ROSCH	Putative perakine reductase OS=Rosa chinensis OX=74649 GN=RchiOBHm_Chr4g0411011 PE=4 SV=1	0.0651
230222_exocobio_callus	3::A0A2P6R1R0|A0A2P6R1R0_ROSCH	Putative glycosidase OS=Rosa chinensis OX=74649 GN=RchiOBHm_Chr4g0435281 PE=3 SV=1	0.0651
230222_exocobio_callus	3::A0A2P6QDV9|A0A2P6QDV9_ROSCH	Putative NADH:ubiquinone reductase (H(+)-translocating) OS=Rosa chinensis OX=74649 GN=RchiOBHm_Chr5g0045641 PE=4 SV=1	0.0651
230222_exocobio_callus	3::A0A2P6PFU6|A0A2P6PFU6_ROSCH	Putative cytochrome c, class IA/ IB OS=Rosa chinensis OX=74649 GN=RchiOBHm_Chr7g0232081 PE=3 SV=1	0.0651
230222_exocobio_callus	3::A0A2P6QV27|A0A2P6QV27_ROSCH	Putative Porin domain-containing protein OS=Rosa chinensis OX=74649 GN=RchiOBHm_Chr4g0409321 PE=3 SV=1	0.0651
230222_exocobio_callus	3::A0A2P6PVY3|A0A2P6PVY3_ROSCH	Putative ribosomal protein S13 OS=Rosa chinensis OX=74649 GN=RchiOBHm_Chr6g0290731 PE=3 SV=1	0.0647
230222_exocobio_callus	3::A0A2P6PYA3|A0A2P6PYA3_ROSCH	Putative phospholipase D OS=Rosa chinensis OX=74649 GN=RchiOBHm_Chr6g0299421 PE=4 SV=1	0.0647
230222_exocobio_callus	3::A0A2P6QDB6|A0A2P6QDB6_ROSCH	60S acidic ribosomal protein P2B OS=Rosa chinensis OX=74649 GN=RchiOBHm_Chr5g0043421 PE=3 SV=1	0.0639
230222_exocobio_callus	3::A0A2P6S6U7|A0A2P6S6U7_ROSCH	Cytochrome b-c1 complex subunit Rieske, mitochondrial OS=Rosa chinensis OX=74649 GN=RchiOBHm_Chr2g0176541 PE=3 SV=1	0.0639
230222_exocobio_callus	3::A0A2P6QZ90|A0A2P6QZ90_ROSCH	Desiccation-related protein PCC13-62-like OS=Rosa chinensis OX=74649 GN=RchiOBHm_Chr4g0426001 PE=4 SV=1	0.0639
230222_exocobio_callus	3::A0A2P6S730|A0A2P6S730_ROSCH	Putative 60S ribosomal protein L6E OS=Rosa chinensis OX=74649 GN=RchiOBHm_Chr1g0314331 PE=3 SV=1	0.0635
230222_exocobio_callus	3::A0A2P6Q0M3|A0A2P6Q0M3_ROSCH	Putative actinidain OS=Rosa chinensis OX=74649 GN=RchiOBHm_Chr6g0308501 PE=3 SV=1	0.0635
230222_exocobio_callus	3::A0A2P6SM52|A0A2P6SM52_ROSCH	Putative expansin/Lol pI OS=Rosa chinensis OX=74649 GN=RchiOBHm_Chr1g0373921 PE=3 SV=1	0.0635
230222_exocobio_callus	3::A0A2P6RDL0|A0A2P6RDL0_ROSCH	Putative 60S ribosomal protein L6E OS=Rosa chinensis OX=74649 GN=RchiOBHm_Chr3g0480371 PE=3 SV=1	0.0635
230222_exocobio_callus	3::A0A2P6QYV5|A0A2P6QYV5_ROSCH	Putative small GTPase superfamily, ARF/SAR type, P-loop containing nucleoside triphosphate hydrolase OS=Rosa chinensis OX=74649 GN=RchiOBHm_Chr4g0424461 PE=3 SV=1	0.0635
230222_exocobio_callus	3::A0A2P6R7I2|A0A2P6R7I2_ROSCH	Putative small GTPase superfamily, ARF/SAR type, P-loop containing nucleoside triphosphate hydrolase OS=Rosa chinensis OX=74649 GN=RchiOBHm_Chr3g0456901 PE=3 SV=1	0.0635
230222_exocobio_callus	3::A0A2P6Q0E9|A0A2P6Q0E9_ROSCH	Putative proteasome endopeptidase complex OS=Rosa chinensis OX=74649 GN=RchiOBHm_Chr6g0307401 PE=4 SV=1	0.0635
230222_exocobio_callus	3::A0A2P6QGD5|A0A2P6QGD5_ROSCH	Putative histone deacetylase OS=Rosa chinensis OX=74649 GN=RchiOBHm_Chr5g0055321 PE=4 SV=1	0.0631
230222_exocobio_callus	3::A0A2P6R8P2|A0A2P6R8P2_ROSCH	Putative intramolecular oxidoreductase OS=Rosa chinensis OX=74649 GN=RchiOBHm_Chr3g0461621 PE=3 SV=1	0.0631
230222_exocobio_callus	3::A0A2P6QEU8|A0A2P6QEU8_ROSCH	Putative glucan 1,3-beta-glucosidase OS=Rosa chinensis OX=74649 GN=RchiOBHm_Chr5g0049481 PE=4 SV=1	0.0631
230222_exocobio_callus	3::A0A2P6SA09|A0A2P6SA09_ROSCH	NAD(P)H dehydrogenase (quinone) OS=Rosa chinensis OX=74649 GN=RchiOBHm_Chr1g0325221 PE=4 SV=1	0.0631
230222_exocobio_callus	3::A0A2P6SP16|A0A2P6SP16_ROSCH	Putative HSP20-like chaperone OS=Rosa chinensis OX=74649 GN=RchiOBHm_Chr1g0380871 PE=4 SV=1	0.0631
230222_exocobio_callus	3::A0A2P6QIB6|A0A2P6QIB6_ROSCH	Histone H2B OS=Rosa chinensis OX=74649 GN=RchiOBHm_Chr5g0063121 PE=3 SV=1	0.0631
230222_exocobio_callus	3::A0A2P6P682|A0A2P6P682_ROSCH	Nucleoside diphosphate kinase OS=Rosa chinensis OX=74649 GN=RchiOBHm_Chr7g0194711 PE=3 SV=1	0.0628
230222_exocobio_callus	3::A0A2P6QCL4|A0A2P6QCL4_ROSCH	Putative phytepsin OS=Rosa chinensis OX=74649 GN=RchiOBHm_Chr5g0040781 PE=3 SV=1	0.0624
230222_exocobio_callus	3::A0A2P6REK3|A0A2P6REK3_ROSCH	Eukaryotic translation initiation factor 3 subunit E OS=Rosa chinensis OX=74649 GN=RchiOBHm_Chr3g0483891 PE=3 SV=1	0.0624
230222_exocobio_callus	3::A0A2P6RBL8|A0A2P6RBL8_ROSCH	Putative monodehydroascorbate reductase (NADH) OS=Rosa chinensis OX=74649 GN=RchiOBHm_Chr3g0472521 PE=4 SV=1	0.0624
230222_exocobio_callus	3::A0A2P6RWE2|A0A2P6RWE2_ROSCH	Putative ribosomal protein S5 OS=Rosa chinensis OX=74649 GN=RchiOBHm_Chr2g0136671 PE=3 SV=1	0.062
230222_exocobio_callus	3::A0A2P6PHV9|A0A2P6PHV9_ROSCH	Putative flavanone 3-dioxygenase OS=Rosa chinensis OX=74649 GN=RchiOBHm_Chr7g0239961 PE=3 SV=1	0.0616
230222_exocobio_callus	3::A0A2P6R2U4|A0A2P6R2U4_ROSCH	(R)-mandelonitrile lyase OS=Rosa chinensis OX=74649 GN=RchiOBHm_Chr4g0439681 PE=3 SV=1	0.0612
230222_exocobio_callus	3::A0A2P6RM34|A0A2P6RM34_ROSCH	Putative monodehydroascorbate reductase (NADH) OS=Rosa chinensis OX=74649 GN=RchiOBHm_Chr2g0100181 PE=4 SV=1	0.0608
230222_exocobio_callus	3::A0A2P6Q6R7|A0A2P6Q6R7_ROSCH	Putative cytochrome P450 OS=Rosa chinensis OX=74649 GN=RchiOBHm_Chr5g0018521 PE=3 SV=1	0.0608
230222_exocobio_callus	3::A0A2P6RH46|A0A2P6RH46_ROSCH	Putative adenylylsulfatase OS=Rosa chinensis OX=74649 GN=RchiOBHm_Chr3g0494981 PE=4 SV=1	0.0604
230222_exocobio_callus	3::A0A2P6RHV6|A0A2P6RHV6_ROSCH	Putative Late embryogenesis abundant protein, LEA-14 OS=Rosa chinensis OX=74649 GN=RchiOBHm_Chr2g0084381 PE=3 SV=1	0.0604
230222_exocobio_callus	3::A0A2P6PXN3|A0A2P6PXN3_ROSCH	Putative ribosomal protein S17/S11 OS=Rosa chinensis OX=74649 GN=RchiOBHm_Chr6g0297321 PE=3 SV=1	0.0604
230222_exocobio_callus	3::A0A2P6QFR9|A0A2P6QFR9_ROSCH	Putative cinnamyl-alcohol dehydrogenase OS=Rosa chinensis OX=74649 GN=RchiOBHm_Chr5g0052741 PE=4 SV=1	0.0604
230222_exocobio_callus	3::A0A2P6SD85|A0A2P6SD85_ROSCH	(R)-mandelonitrile lyase OS=Rosa chinensis OX=74649 GN=RchiOBHm_Chr1g0339551 PE=3 SV=1	0.0604
230222_exocobio_callus	3::A0A2P6R7E6|A0A2P6R7E6_ROSCH	Protein disulfide-isomerase OS=Rosa chinensis OX=74649 GN=RchiOBHm_Chr3g0456861 PE=3 SV=1	0.0604
230222_exocobio_callus	3::A0A2P6P139|A0A2P6P139_ROSCH	H(+)-transporting two-sector ATPase OS=Rosa chinensis OX=74649 GN=RchiOBHm_Chr6g0257961 PE=3 SV=1	0.0604
230222_exocobio_callus	3::A0A2P6R2R8|A0A2P6R2R8_ROSCH	Eukaryotic translation initiation factor 5A OS=Rosa chinensis OX=74649 GN=RchiOBHm_Chr4g0439011 PE=3 SV=1	0.0604
230222_exocobio_callus	3::A0A2P6RI97|A0A2P6RI97_ROSCH	Eukaryotic translation initiation factor 5A OS=Rosa chinensis OX=74649 GN=RchiOBHm_Chr2g0085721 PE=3 SV=1	0.06
230222_exocobio_callus	3::A0A2P6SEH4|A0A2P6SEH4_ROSCH	Putative ATP synthase, F1 complex, delta/epsilon subunit OS=Rosa chinensis OX=74649 GN=RchiOBHm_Chr1g0344351 PE=3 SV=1	0.06
230222_exocobio_callus	3::A0A2P6Q0C4|A0A2P6Q0C4_ROSCH	Putative succinate dehydrogenase (Quinone) OS=Rosa chinensis OX=74649 GN=RchiOBHm_Chr6g0307421 PE=4 SV=1	0.06
230222_exocobio_callus	3::A0A2P6QHM6|A0A2P6QHM6_ROSCH	Proteasome subunit beta OS=Rosa chinensis OX=74649 GN=RchiOBHm_Chr5g0060341 PE=3 SV=1	0.06
230222_exocobio_callus	3::A0A2P6P2E5|A0A2P6P2E5_ROSCH	Putative Band 7 domain-containing protein OS=Rosa chinensis OX=74649 GN=RchiOBHm_Chr7g0180601 PE=4 SV=1	0.0597
230222_exocobio_callus	3::A0A2P6QZU5|A0A2P6QZU5_ROSCH	Putative U2A~/phosphoprotein 32 family A OS=Rosa chinensis OX=74649 GN=RchiOBHm_Chr4g0428191 PE=3 SV=1	0.0597
230222_exocobio_callus	3::A0A2P6PZ83|A0A2P6PZ83_ROSCH	Ozone-responsive stress-like protein OS=Rosa chinensis OX=74649 GN=RchiOBHm_Chr6g0302961 PE=4 SV=1	0.0593
230222_exocobio_callus	3::A0A2P6PJU6|A0A2P6PJU6_ROSCH	SCP domain-containing protein OS=Rosa chinensis OX=74649 GN=RchiOBHm_Chr6g0247671 PE=4 SV=1	0.0593
230222_exocobio_callus	3::A0A2P6R9G5|A0A2P6R9G5_ROSCH	Putative universal stress protein A OS=Rosa chinensis OX=74649 GN=RchiOBHm_Chr3g0464511 PE=4 SV=1	0.0593
230222_exocobio_callus	3::A0A2P6QRT5|A0A2P6QRT5_ROSCH	Putative chaperonin Cpn60/TCP-1 family, groEL-like apical domain, groEL-like equatorial OS=Rosa chinensis OX=74649 GN=RchiOBHm_Chr4g0396571 PE=3 SV=1	0.0593
230222_exocobio_callus	3::A0A2P6P6R7|A0A2P6P6R7_ROSCH	Putative monodehydroascorbate reductase (NADH) OS=Rosa chinensis OX=74649 GN=RchiOBHm_Chr7g0196651 PE=4 SV=1	0.0593
230222_exocobio_callus	3::A0A2P6QKF9|A0A2P6QKF9_ROSCH	Putative glycosidase OS=Rosa chinensis OX=74649 GN=RchiOBHm_Chr5g0071491 PE=3 SV=1	0.0593
230222_exocobio_callus	3::A0A2P6RK02|A0A2P6RK02_ROSCH	Putative ribosomal protein L31e OS=Rosa chinensis OX=74649 GN=RchiOBHm_Chr2g0092551 PE=3 SV=1	0.0593
230222_exocobio_callus	3::A0A2P6PIU9|A0A2P6PIU9_ROSCH	Putative phosphate-induced protein OS=Rosa chinensis OX=74649 GN=RchiOBHm_Chr7g0243691 PE=3 SV=1	0.0589
230222_exocobio_callus	3::A0A2P6RDN1|A0A2P6RDN1_ROSCH	Mitochondrial inner membrane translocase subunit Tim17/Tim22/Tim23/peroxisomal protein PMP24 OS=Rosa chinensis OX=74649 GN=RchiOBHm_Chr3g0480261 PE=4 SV=1	0.0589
230222_exocobio_callus	3::A0A2P6RE44|A0A2P6RE44_ROSCH	Putative Galactose-binding domain-containing protein OS=Rosa chinensis OX=74649 GN=RchiOBHm_Chr3g0482101 PE=4 SV=1	0.0585
230222_exocobio_callus	3::A0A2P6PH65|A0A2P6PH65_ROSCH	Glucose-6-phosphate isomerase OS=Rosa chinensis OX=74649 GN=RchiOBHm_Chr7g0237321 PE=3 SV=1	0.0585
230222_exocobio_callus	3::A0A2P6R3T7|A0A2P6R3T7_ROSCH	Putative plant seed peroxygenase OS=Rosa chinensis OX=74649 GN=RchiOBHm_Chr4g0443291 PE=3 SV=1	0.0581
230222_exocobio_callus	3::A0A2P6Q1B7|A0A2P6Q1B7_ROSCH	Putative RNA helicase OS=Rosa chinensis OX=74649 GN=RchiOBHm_Chr6g0311241 PE=3 SV=1	0.0581
230222_exocobio_callus	3::A0A2P6SPX2|A0A2P6SPX2_ROSCH	Low-density receptor-like protein OS=Rosa chinensis OX=74649 GN=RchiOBHm_Chr1g0384571 PE=4 SV=1	0.0577
230222_exocobio_callus	3::A0A2P6SMI1|A0A2P6SMI1_ROSCH	Putative ribosomal protein S10 OS=Rosa chinensis OX=74649 GN=RchiOBHm_Chr1g0374951 PE=3 SV=1	0.0577
230222_exocobio_callus	3::A0A2P6P9N2|A0A2P6P9N2_ROSCH	Putative small GTPase superfamily, P-loop containing nucleoside triphosphate hydrolase OS=Rosa chinensis OX=74649 GN=RchiOBHm_Chr7g0208031 PE=4 SV=1	0.0573
230222_exocobio_callus	3::A0A2P6PIM4|A0A2P6PIM4_ROSCH	40S ribosomal protein S6 OS=Rosa chinensis OX=74649 GN=RchiOBHm_Chr7g0242901 PE=3 SV=1	0.0573
230222_exocobio_callus	3::A0A2P6RRG8|A0A2P6RRG8_ROSCH	60S ribosomal protein L13 OS=Rosa chinensis OX=74649 GN=RchiOBHm_Chr2g0116901 PE=3 SV=1	0.0573
230222_exocobio_callus	3::A0A2P6P263|A0A2P6P263_ROSCH	Putative oxidoreductase OS=Rosa chinensis OX=74649 GN=RchiOBHm_Chr7g0179781 PE=3 SV=1	0.0569
230222_exocobio_callus	3::A0A2P6RJ63|A0A2P6RJ63_ROSCH	Putative proteasome endopeptidase complex OS=Rosa chinensis OX=74649 GN=RchiOBHm_Chr2g0089461 PE=3 SV=1	0.0569
230222_exocobio_callus	3::A0A2P6QPM4|A0A2P6QPM4_ROSCH	Putative nucleophile aminohydrolase OS=Rosa chinensis OX=74649 GN=RchiOBHm_Chr4g0388131 PE=4 SV=1	0.0569
230222_exocobio_callus	3::A0A2P6SMZ0|A0A2P6SMZ0_ROSCH	Putative cytochrome b5-like heme/steroid binding domain-containing protein OS=Rosa chinensis OX=74649 GN=RchiOBHm_Chr1g0377051 PE=4 SV=1	0.0569
230222_exocobio_callus	3::A0A2P6R3F4|A0A2P6R3F4_ROSCH	ATP citrate synthase OS=Rosa chinensis OX=74649 GN=RchiOBHm_Chr4g0441981 PE=3 SV=1	0.0562
230222_exocobio_callus	3::A0A2P6Q878|A0A2P6Q878_ROSCH	Glyceraldehyde-3-phosphate dehydrogenase OS=Rosa chinensis OX=74649 GN=RchiOBHm_Chr5g0024101 PE=3 SV=1	0.0562
230222_exocobio_callus	3::A0A2P6PDW5|A0A2P6PDW5_ROSCH	Short-chain dehydrogenase/reductase OS=Rosa chinensis OX=74649 GN=RchiOBHm_Chr7g0224711 PE=3 SV=1	0.0562
230222_exocobio_callus	3::A0A2P6PDF0|A0A2P6PDF0_ROSCH	Putative Late embryogenesis abundant protein, LEA-14 OS=Rosa chinensis OX=74649 GN=RchiOBHm_Chr7g0222901 PE=4 SV=1	0.0562
230222_exocobio_callus	3::A0A2P6R7W5|A0A2P6R7W5_ROSCH	Pectin acetylesterase OS=Rosa chinensis OX=74649 GN=RchiOBHm_Chr3g0458741 PE=3 SV=1	0.0562
230222_exocobio_callus	3::A0A2P6SMD8|A0A2P6SMD8_ROSCH	Putative L-ascorbate oxidase OS=Rosa chinensis OX=74649 GN=RchiOBHm_Chr1g0374521 PE=3 SV=1	0.0562
230222_exocobio_callus	3::A0A2P6P710|A0A2P6P710_ROSCH	Glutathione peroxidase OS=Rosa chinensis OX=74649 GN=RchiOBHm_Chr7g0197971 PE=3 SV=1	0.0558
230222_exocobio_callus	3::A0A2P6QIS5|A0A2P6QIS5_ROSCH	Putative triose-phosphate isomerase OS=Rosa chinensis OX=74649 GN=RchiOBHm_Chr5g0064961 PE=3 SV=1	0.0558
230222_exocobio_callus	3::A0A2P6QB11|A0A2P6QB11_ROSCH	Putative nucleophile aminohydrolase OS=Rosa chinensis OX=74649 GN=RchiOBHm_Chr5g0034571 PE=4 SV=1	0.0554
230222_exocobio_callus	3::A0A2P6SJC1|A0A2P6SJC1_ROSCH	Adenosine kinase OS=Rosa chinensis OX=74649 GN=RchiOBHm_Chr1g0363001 PE=3 SV=1	0.0554
230222_exocobio_callus	3::A0A2P6PPR6|A0A2P6PPR6_ROSCH	Purple acid phosphatase OS=Rosa chinensis OX=74649 GN=RchiOBHm_Chr6g0266681 PE=3 SV=1	0.0546
230222_exocobio_callus	3::A0A2P6R622|A0A2P6R622_ROSCH	Putative perakine reductase OS=Rosa chinensis OX=74649 GN=RchiOBHm_Chr3g0451331 PE=4 SV=1	0.0546
230222_exocobio_callus	3::A0A2P6SI59|A0A2P6SI59_ROSCH	chitinase OS=Rosa chinensis OX=74649 GN=RchiOBHm_Chr1g0358401 PE=3 SV=1	0.0546
230222_exocobio_callus	3::A0A2P6QID1|A0A2P6QID1_ROSCH	Putative small monomeric GTPase OS=Rosa chinensis OX=74649 GN=RchiOBHm_Chr5g0063091 PE=4 SV=1	0.0542
230222_exocobio_callus	3::A0A2P6PJR6|A0A2P6PJR6_ROSCH	SCP domain-containing protein OS=Rosa chinensis OX=74649 GN=RchiOBHm_Chr6g0247401 PE=4 SV=1	0.0542
230222_exocobio_callus	3::A0A2P6RTN5|A0A2P6RTN5_ROSCH	Putative ribosomal protein L3 OS=Rosa chinensis OX=74649 GN=RchiOBHm_Chr2g0125851 PE=3 SV=1	0.0542
230222_exocobio_callus	3::A0A2P6P4Q6|A0A2P6P4Q6_ROSCH	Small nuclear ribonucleoprotein OS=Rosa chinensis OX=74649 GN=RchiOBHm_Chr7g0189461 PE=3 SV=1	0.0542
230222_exocobio_callus	3::A0A2P6QJG0|A0A2P6QJG0_ROSCH	Putative Tim10/DDP family zinc finger OS=Rosa chinensis OX=74649 GN=RchiOBHm_Chr5g0067321 PE=4 SV=1	0.0542
230222_exocobio_callus	3::A0A2P6RA94|A0A2P6RA94_ROSCH	Putative small monomeric GTPase OS=Rosa chinensis OX=74649 GN=RchiOBHm_Chr3g0467421 PE=4 SV=1	0.0538
230222_exocobio_callus	3::A0A2P6PTD2|A0A2P6PTD2_ROSCH	Putative phosphate-induced protein OS=Rosa chinensis OX=74649 GN=RchiOBHm_Chr6g0280861 PE=3 SV=1	0.0535
230222_exocobio_callus	3::A0A2P6QK54|A0A2P6QK54_ROSCH	Putative PH domain-containing protein OS=Rosa chinensis OX=74649 GN=RchiOBHm_Chr5g0070341 PE=4 SV=1	0.0535
230222_exocobio_callus	3::A0A2P6Q8C0|A0A2P6Q8C0_ROSCH	Phosphoglycerate kinase OS=Rosa chinensis OX=74649 GN=RchiOBHm_Chr5g0024541 PE=3 SV=1	0.0535
230222_exocobio_callus	3::A0A2P6Q2X0|A0A2P6Q2X0_ROSCH	Pectinesterase OS=Rosa chinensis OX=74649 GN=RchiOBHm_Chr5g0003871 PE=3 SV=1	0.0531
230222_exocobio_callus	3::A0A2P6QG70|A0A2P6QG70_ROSCH	Putative SOUL heme-binding protein OS=Rosa chinensis OX=74649 GN=RchiOBHm_Chr5g0054621 PE=3 SV=1	0.0531
230222_exocobio_callus	3::A0A2P6QIB5|A0A2P6QIB5_ROSCH	Putative ribosomal protein S8 OS=Rosa chinensis OX=74649 GN=RchiOBHm_Chr1g0365891 PE=3 SV=1	0.0527
230222_exocobio_callus	3::A0A2P6PTY7|A0A2P6PTY7_ROSCH	Putative Gnk2-like domain-containing protein OS=Rosa chinensis OX=74649 GN=RchiOBHm_Chr6g0283211 PE=4 SV=1	0.0527
230222_exocobio_callus	3::A0A2P6PHX5|A0A2P6PHX5_ROSCH	Putative flavanone 3-dioxygenase OS=Rosa chinensis OX=74649 GN=RchiOBHm_Chr7g0239991 PE=3 SV=1	0.0523
230222_exocobio_callus	3::A0A2P6SBM3|A0A2P6SBM3_ROSCH	Putative NADH:ubiquinone reductase (H(+)-translocating) OS=Rosa chinensis OX=74649 GN=RchiOBHm_Chr1g0331731 PE=4 SV=1	0.0523
230222_exocobio_callus	3::A0A2P6R7E2|A0A2P6R7E2_ROSCH	Importin subunit alpha OS=Rosa chinensis OX=74649 GN=RchiOBHm_Chr3g0456721 PE=3 SV=1	0.0523
230222_exocobio_callus	3::A0A2P6S3P5|A0A2P6S3P5_ROSCH	Putative NADH-ubiquinone reductase complex 1 MLRQ subunit OS=Rosa chinensis OX=74649 GN=RchiOBHm_Chr2g0165051 PE=4 SV=1	0.0523
230222_exocobio_callus	3::A0A2P6Q092|A0A2P6Q092_ROSCH	Profilin OS=Rosa chinensis OX=74649 GN=RchiOBHm_Chr6g0306741 PE=3 SV=1	0.0523
230222_exocobio_callus	3::A0A2P6RXG9|A0A2P6RXG9_ROSCH	Profilin OS=Rosa chinensis OX=74649 GN=RchiOBHm_Chr2g0140921 PE=3 SV=1	0.0523
230222_exocobio_callus	3::A0A2P6PNW8|A0A2P6PNW8_ROSCH	Putative proteasome endopeptidase complex OS=Rosa chinensis OX=74649 GN=RchiOBHm_Chr6g0263451 PE=4 SV=1	0.0519
230222_exocobio_callus	3::A0A2P6Q3Y6|A0A2P6Q3Y6_ROSCH	Putative soluble epoxide hydrolase OS=Rosa chinensis OX=74649 GN=RchiOBHm_Chr5g0007881 PE=4 SV=1	0.0519
230222_exocobio_callus	3::A0A2P6SJS8|A0A2P6SJS8_ROSCH	glutathione transferase OS=Rosa chinensis OX=74649 GN=RchiOBHm_Chr1g0364481 PE=4 SV=1	0.0519
230222_exocobio_callus	3::A0A2P6PWX8|A0A2P6PWX8_ROSCH	fumarate hydratase OS=Rosa chinensis OX=74649 GN=RchiOBHm_Chr6g0294521 PE=3 SV=1	0.0515
230222_exocobio_callus	3::A0A2P6S784|A0A2P6S784_ROSCH	Putative thioredoxin-like protein OS=Rosa chinensis OX=74649 GN=RchiOBHm_Chr1g0314301 PE=4 SV=1	0.0515
230222_exocobio_callus	3::A0A2P6P1I5|A0A2P6P1I5_ROSCH	Adenylosuccinate synthetase, chloroplastic OS=Rosa chinensis OX=74649 GN=PURA PE=3 SV=1	0.0515
230222_exocobio_callus	3::A0A2P6RXU1|A0A2P6RXU1_ROSCH	Putative flavanone 3-dioxygenase OS=Rosa chinensis OX=74649 GN=RchiOBHm_Chr2g0142431 PE=3 SV=1	0.0515
230222_exocobio_callus	3::A0A2P6RQV8|A0A2P6RQV8_ROSCH	Putative PLAT/LH2 domain-containing protein OS=Rosa chinensis OX=74649 GN=RchiOBHm_Chr2g0114931 PE=4 SV=1	0.0511
230222_exocobio_callus	3::A0A2P6SL16|A0A2P6SL16_ROSCH	Signal peptidase complex subunit 2 OS=Rosa chinensis OX=74649 GN=RchiOBHm_Chr1g0369421 PE=3 SV=1	0.0507
230222_exocobio_callus	3::A0A2P6QCZ7|A0A2P6QCZ7_ROSCH	40S ribosomal protein S8 OS=Rosa chinensis OX=74649 GN=RchiOBHm_Chr5g0042001 PE=3 SV=1	0.0507
230222_exocobio_callus	3::A0A2P6P4C4|A0A2P6P4C4_ROSCH	Mitochondrial import inner membrane translocase subunit OS=Rosa chinensis OX=74649 GN=RchiOBHm_Chr7g0187811 PE=3 SV=1	0.0507
230222_exocobio_callus	3::A0A2P6RHJ4|A0A2P6RHJ4_ROSCH	Putative glucan 1,3-beta-glucosidase OS=Rosa chinensis OX=74649 GN=RchiOBHm_Chr3g0496681 PE=4 SV=1	0.0507
230222_exocobio_callus	3::A0A2P6QLZ0|A0A2P6QLZ0_ROSCH	Putative histone deacetylase OS=Rosa chinensis OX=74649 GN=RchiOBHm_Chr5g0077331 PE=4 SV=1	0.0504
230222_exocobio_callus	3::A0A2P6QBN0|A0A2P6QBN0_ROSCH	Histone H2A OS=Rosa chinensis OX=74649 GN=RchiOBHm_Chr5g0037131 PE=3 SV=1	0.0504
230222_exocobio_callus	3::A0A2P6RLG3|A0A2P6RLG3_ROSCH	Putative chitinase OS=Rosa chinensis OX=74649 GN=RchiOBHm_Chr2g0097821 PE=4 SV=1	0.0504
230222_exocobio_callus	3::A0A2P6PYQ9|A0A2P6PYQ9_ROSCH	Putative NADH:ubiquinone reductase (H(+)-translocating) OS=Rosa chinensis OX=74649 GN=RchiOBHm_Chr6g0301331 PE=4 SV=1	0.0504
230222_exocobio_callus	3::A0A2P6RZ51|A0A2P6RZ51_ROSCH	Putative SGNH hydrolase-type esterase domain-containing protein OS=Rosa chinensis OX=74649 GN=RchiOBHm_Chr2g0147301 PE=3 SV=1	0.05
230222_exocobio_callus	3::A0A2P6R6Z5|A0A2P6R6Z5_ROSCH	Lipoxygenase OS=Rosa chinensis OX=74649 GN=RchiOBHm_Chr3g0455111 PE=3 SV=1	0.05
230222_exocobio_callus	3::A0A2P6S6P1|A0A2P6S6P1_ROSCH	Putative alpha-mannosidase OS=Rosa chinensis OX=74649 GN=RchiOBHm_Chr2g0176471 PE=4 SV=1	0.05
230222_exocobio_callus	3::A0A2P6SIR0|A0A2P6SIR0_ROSCH	Putative cytochrome b5-like heme/steroid binding domain-containing protein OS=Rosa chinensis OX=74649 GN=RchiOBHm_Chr1g0360711 PE=3 SV=1	0.05
230222_exocobio_callus	3::A0A2P6SPJ2|A0A2P6SPJ2_ROSCH	Putative Band 7 domain, Stomatin family, Band 7 extension OS=Rosa chinensis OX=74649 GN=RchiOBHm_Chr1g0383201 PE=3 SV=1	0.05
230222_exocobio_callus	3::A0A2P6SJ77|A0A2P6SJ77_ROSCH	Carboxypeptidase OS=Rosa chinensis OX=74649 GN=RchiOBHm_Chr1g0362481 PE=3 SV=1	0.0496
230222_exocobio_callus	3::A0A2P6S6A2|A0A2P6S6A2_ROSCH	Putative beta-glucosidase OS=Rosa chinensis OX=74649 GN=RchiOBHm_Chr2g0174781 PE=3 SV=1	0.0496
230222_exocobio_callus	3::A0A2P6P7F4|A0A2P6P7F4_ROSCH	Hydroxymethylglutaryl-CoA synthase OS=Rosa chinensis OX=74649 GN=RchiOBHm_Chr7g0199551 PE=3 SV=1	0.0496
230222_exocobio_callus	3::A0A2P6PWP5|A0A2P6PWP5_ROSCH	Co-chaperone protein p23 OS=Rosa chinensis OX=74649 GN=RchiOBHm_Chr6g0293771 PE=3 SV=1	0.0496
230222_exocobio_callus	3::A0A2P6RV78|A0A2P6RV78_ROSCH	Putative isopentenyl-diphosphate Delta-isomerase OS=Rosa chinensis OX=74649 GN=RchiOBHm_Chr2g0132121 PE=4 SV=1	0.0496
230222_exocobio_callus	3::A0A2P6S6R7|A0A2P6S6R7_ROSCH	Alpha-mannosidase OS=Rosa chinensis OX=74649 GN=RchiOBHm_Chr2g0176491 PE=3 SV=1	0.0492
230222_exocobio_callus	3::A0A2P6RNK1|A0A2P6RNK1_ROSCH	Putative PLC-like phosphodiesterase, TIM beta/alpha-barrel domain-containing protein OS=Rosa chinensis OX=74649 GN=RchiOBHm_Chr2g0105901 PE=4 SV=1	0.0492
230222_exocobio_callus	3::A0A2P6QTC7|A0A2P6QTC7_ROSCH	Putative Porin domain-containing protein OS=Rosa chinensis OX=74649 GN=RchiOBHm_Chr4g0402631 PE=3 SV=1	0.0492
230222_exocobio_callus	3::A0A2P6PII5|A0A2P6PII5_ROSCH	Histone H3 OS=Rosa chinensis OX=74649 GN=RchiOBHm_Chr3g0495821 PE=3 SV=1	0.0492
230222_exocobio_callus	3::A0A2P6PWW8|A0A2P6PWW8_ROSCH	Pectinesterase OS=Rosa chinensis OX=74649 GN=RchiOBHm_Chr6g0294321 PE=3 SV=1	0.0488
230222_exocobio_callus	3::A0A2P6P1X5|A0A2P6P1X5_ROSCH	Putative beta-glucosidase OS=Rosa chinensis OX=74649 GN=RchiOBHm_Chr7g0178721 PE=3 SV=1	0.0488
230222_exocobio_callus	3::A0A2P6RNZ5|A0A2P6RNZ5_ROSCH	Peroxidase OS=Rosa chinensis OX=74649 GN=RchiOBHm_Chr2g0107511 PE=3 SV=1	0.0488
230222_exocobio_callus	3::A0A2P6P611|A0A2P6P611_ROSCH	Putative ribonuclease III OS=Rosa chinensis OX=74649 GN=RchiOBHm_Chr7g0193911 PE=4 SV=1	0.0484
230222_exocobio_callus	3::A0A2P6SJR8|A0A2P6SJR8_ROSCH	glutathione transferase OS=Rosa chinensis OX=74649 GN=RchiOBHm_Chr1g0364471 PE=3 SV=1	0.0484
230222_exocobio_callus	3::A0A2P6RA66|A0A2P6RA66_ROSCH	Putative ADF/Cofilin, ADF-H/Gelsolin-like domain-containing protein OS=Rosa chinensis OX=74649 GN=RchiOBHm_Chr3g0467221 PE=3 SV=1	0.048
230222_exocobio_callus	3::A0A2P6P775|A0A2P6P775_ROSCH	Putative thaumatin OS=Rosa chinensis OX=74649 GN=RchiOBHm_Chr7g0198711 PE=3 SV=1	0.048
230222_exocobio_callus	3::A0A2P6P1M4|A0A2P6P1M4_ROSCH	Putative methylecgonone reductase OS=Rosa chinensis OX=74649 GN=RchiOBHm_Chr7g0177711 PE=4 SV=1	0.048
230222_exocobio_callus	3::A0A2P6SLA2|A0A2P6SLA2_ROSCH	Clathrin heavy chain OS=Rosa chinensis OX=74649 GN=RchiOBHm_Chr1g0370491 PE=3 SV=1	0.048
230222_exocobio_callus	3::A0A2P6PG69|A0A2P6PG69_ROSCH	Serine hydroxymethyltransferase OS=Rosa chinensis OX=74649 GN=RchiOBHm_Chr7g0233441 PE=3 SV=1	0.048
230222_exocobio_callus	3::A0A2P6SMG1|A0A2P6SMG1_ROSCH	Putative pectinesterase OS=Rosa chinensis OX=74649 GN=RchiOBHm_Chr1g0374721 PE=4 SV=1	0.048
230222_exocobio_callus	3::A0A2P6PDK6|A0A2P6PDK6_ROSCH	Putative 60S ribosomal protein L6E OS=Rosa chinensis OX=74649 GN=RchiOBHm_Chr7g0223531 PE=3 SV=1	0.048
230222_exocobio_callus	3::A0A2P6R4I2|A0A2P6R4I2_ROSCH	Eukaryotic translation initiation factor 3 subunit I OS=Rosa chinensis OX=74649 GN=RchiOBHm_Chr4g0445591 PE=3 SV=1	0.048
230222_exocobio_callus	3::A0A2P6PXB9|A0A2P6PXB9_ROSCH	Delta-aminolevulinic acid dehydratase OS=Rosa chinensis OX=74649 GN=RchiOBHm_Chr6g0296081 PE=3 SV=1	0.048
230222_exocobio_callus	3::A0A2P6PYP8|A0A2P6PYP8_ROSCH	ornithine carbamoyltransferase OS=Rosa chinensis OX=74649 GN=RchiOBHm_Chr6g0301371 PE=3 SV=1	0.0476
230222_exocobio_callus	3::A0A2P6P5P8|A0A2P6P5P8_ROSCH	Putative vesicle-fusing ATPase OS=Rosa chinensis OX=74649 GN=RchiOBHm_Chr7g0193051 PE=4 SV=1	0.0476
230222_exocobio_callus	3::A0A2P6PYQ3|A0A2P6PYQ3_ROSCH	Proteasome subunit alpha type OS=Rosa chinensis OX=74649 GN=RchiOBHm_Chr6g0301351 PE=3 SV=1	0.0476
230222_exocobio_callus	3::A0A2P6SEM3|A0A2P6SEM3_ROSCH	Putative ribosomal protein L37ae OS=Rosa chinensis OX=74649 GN=RchiOBHm_Chr1g0344921 PE=3 SV=1	0.0476
230222_exocobio_callus	3::A0A2P6P975|A0A2P6P975_ROSCH	Putative ribosomal protein L37ae OS=Rosa chinensis OX=74649 GN=RchiOBHm_Chr7g0206491 PE=3 SV=1	0.0476
230222_exocobio_callus	3::A0A2P6S6A5|A0A2P6S6A5_ROSCH	Putative beta-glucosidase OS=Rosa chinensis OX=74649 GN=RchiOBHm_Chr2g0174751 PE=3 SV=1	0.0476
230222_exocobio_callus	3::A0A2P6QGX2|A0A2P6QGX2_ROSCH	Lactoylglutathione lyase OS=Rosa chinensis OX=74649 GN=RchiOBHm_Chr5g0057511 PE=3 SV=1	0.0476
230222_exocobio_callus	3::A0A2P6RCA6|A0A2P6RCA6_ROSCH	Putative ribosomal protein S17e OS=Rosa chinensis OX=74649 GN=RchiOBHm_Chr3g0475121 PE=3 SV=1	0.0473
230222_exocobio_callus	3::A0A2P6RGZ1|A0A2P6RGZ1_ROSCH	non-reducing end alpha-L-arabinofuranosidase OS=Rosa chinensis OX=74649 GN=RchiOBHm_Chr3g0494401 PE=3 SV=1	0.0473
230222_exocobio_callus	3::A0A2P6RK21|A0A2P6RK21_ROSCH	Putative flavone 3~-O-methyltransferase OS=Rosa chinensis OX=74649 GN=RchiOBHm_Chr2g0092641 PE=3 SV=1	0.0473
230222_exocobio_callus	3::A0A2P6P4Y8|A0A2P6P4Y8_ROSCH	Purple acid phosphatase OS=Rosa chinensis OX=74649 GN=RchiOBHm_Chr7g0190251 PE=3 SV=1	0.0469
230222_exocobio_callus	3::A0A2P6Q6K6|A0A2P6Q6K6_ROSCH	Putative tetrahydroberberine oxidase OS=Rosa chinensis OX=74649 GN=RchiOBHm_Chr5g0017681 PE=3 SV=1	0.0469
230222_exocobio_callus	3::A0A2P6RRY2|A0A2P6RRY2_ROSCH	Putative BolA protein OS=Rosa chinensis OX=74649 GN=RchiOBHm_Chr2g0119151 PE=3 SV=1	0.0469
230222_exocobio_callus	3::A0A2P6P1G8|A0A2P6P1G8_ROSCH	Succinate--CoA ligase [ADP-forming] subunit alpha, mitochondrial OS=Rosa chinensis OX=74649 GN=RchiOBHm_Chr7g0177081 PE=3 SV=1	0.0465
230222_exocobio_callus	3::A0A2P6QAT6|A0A2P6QAT6_ROSCH	Thioredoxin domain-containing protein OS=Rosa chinensis OX=74649 GN=RchiOBHm_Chr5g0033941 PE=4 SV=1	0.0465
230222_exocobio_callus	3::A0A2P6QES2|A0A2P6QES2_ROSCH	Putative succinate dehydrogenase (Quinone) OS=Rosa chinensis OX=74649 GN=RchiOBHm_Chr5g0049161 PE=4 SV=1	0.0465
230222_exocobio_callus	3::A0A2P6SJ15|A0A2P6SJ15_ROSCH	Putative phosphoesterase metallo-dependent phosphatase OS=Rosa chinensis OX=74649 GN=RchiOBHm_Chr1g0361821 PE=4 SV=1	0.0461
230222_exocobio_callus	3::A0A2P6SLK3|A0A2P6SLK3_ROSCH	Putative NSF attachment protein OS=Rosa chinensis OX=74649 GN=RchiOBHm_Chr1g0371441 PE=3 SV=1	0.0461
230222_exocobio_callus	3::A0A2P6SLR0|A0A2P6SLR0_ROSCH	Alpha-galactosidase OS=Rosa chinensis OX=74649 GN=RchiOBHm_Chr1g0372021 PE=3 SV=1	0.0461
230222_exocobio_callus	3::A0A2P6S5V0|A0A2P6S5V0_ROSCH	Putative alpha-L-fucosidase OS=Rosa chinensis OX=74649 GN=RchiOBHm_Chr2g0173381 PE=3 SV=1	0.0461
230222_exocobio_callus	3::A0A2P6P5E6|A0A2P6P5E6_ROSCH	Putative nucleotide-binding alpha-beta plait domain-containing protein OS=Rosa chinensis OX=74649 GN=RchiOBHm_Chr7g0192001 PE=4 SV=1	0.0457
230222_exocobio_callus	3::A0A2P6PQN0|A0A2P6PQN0_ROSCH	methylmalonate-semialdehyde dehydrogenase (CoA acylating) OS=Rosa chinensis OX=74649 GN=RchiOBHm_Chr6g0270141 PE=3 SV=1	0.0457
230222_exocobio_callus	3::A0A2P6PYE0|A0A2P6PYE0_ROSCH	Putative Serpin family protein OS=Rosa chinensis OX=74649 GN=RchiOBHm_Chr6g0299901 PE=3 SV=1	0.0457
230222_exocobio_callus	3::A0A2P6R115|A0A2P6R115_ROSCH	Putative cellulase OS=Rosa chinensis OX=74649 GN=RchiOBHm_Chr4g0432641 PE=3 SV=1	0.0457
230222_exocobio_callus	3::A0A2P6RLY2|A0A2P6RLY2_ROSCH	Putative dipeptidyl-peptidase II OS=Rosa chinensis OX=74649 GN=RchiOBHm_Chr2g0099781 PE=3 SV=1	0.0453
230222_exocobio_callus	3::A0A2P6P365|A0A2P6P365_ROSCH	glycerophosphodiester phosphodiesterase OS=Rosa chinensis OX=74649 GN=RchiOBHm_Chr7g0183171 PE=4 SV=1	0.0453
230222_exocobio_callus	3::A0A2P6R0J0|A0A2P6R0J0_ROSCH	NADH dehydrogenase [ubiquinone] 1 alpha subcomplex subunit 13 OS=Rosa chinensis OX=74649 GN=RchiOBHm_Chr4g0430261 PE=4 SV=1	0.0453
230222_exocobio_callus	3::A0A2P6RPV9|A0A2P6RPV9_ROSCH	Putative 3-deoxy-8-phosphooctulonate synthase OS=Rosa chinensis OX=74649 GN=RchiOBHm_Chr2g0110821 PE=4 SV=1	0.0449
230222_exocobio_callus	3::A0A2P6P9Y7|A0A2P6P9Y7_ROSCH	peroxidase OS=Rosa chinensis OX=74649 GN=RchiOBHm_Chr7g0209321 PE=3 SV=1	0.0449
230222_exocobio_callus	3::A0A2P6RGD3|A0A2P6RGD3_ROSCH	Putative oxidoreductase OS=Rosa chinensis OX=74649 GN=RchiOBHm_Chr3g0491991 PE=3 SV=1	0.0449
230222_exocobio_callus	3::A0A2P6Q6I2|A0A2P6Q6I2_ROSCH	Putative tetrahydroberberine oxidase OS=Rosa chinensis OX=74649 GN=RchiOBHm_Chr5g0017651 PE=3 SV=1	0.0449
230222_exocobio_callus	3::A0A2P6R487|A0A2P6R487_ROSCH	Pyruvate dehydrogenase E1 component subunit alpha OS=Rosa chinensis OX=74649 GN=RchiOBHm_Chr4g0444881 PE=4 SV=1	0.0445
230222_exocobio_callus	3::A0A2P6R6X1|A0A2P6R6X1_ROSCH	serine--tRNA ligase OS=Rosa chinensis OX=74649 GN=RchiOBHm_Chr3g0454601 PE=4 SV=1	0.0445
230222_exocobio_callus	3::A0A2P6PW72|A0A2P6PW72_ROSCH	Elongation factor Tu OS=Rosa chinensis OX=74649 GN=RchiOBHm_Chr6g0291851 PE=3 SV=1	0.0445
230222_exocobio_callus	3::A0A2P6R754|A0A2P6R754_ROSCH	Histone H2A OS=Rosa chinensis OX=74649 GN=RchiOBHm_Chr3g0455491 PE=3 SV=1	0.0442
230222_exocobio_callus	3::A0A2P6PM60|A0A2P6PM60_ROSCH	Putative flavonol 3-O-glucosyltransferase OS=Rosa chinensis OX=74649 GN=RchiOBHm_Chr6g0256491 PE=4 SV=1	0.0442
230222_exocobio_callus	3::A0A2P6P4X3|A0A2P6P4X3_ROSCH	Putative NADH:ubiquinone reductase (H(+)-translocating) OS=Rosa chinensis OX=74649 GN=RchiOBHm_Chr7g0189861 PE=4 SV=1	0.0442
230222_exocobio_callus	3::A0A2P6RLU5|A0A2P6RLU5_ROSCH	Proteasome subunit alpha type OS=Rosa chinensis OX=74649 GN=RchiOBHm_Chr2g0099151 PE=3 SV=1	0.0438
230222_exocobio_callus	3::A0A2P6QNP0|A0A2P6QNP0_ROSCH	Putative chaperonin Cpn60/TCP-1 family, groEL-like apical domain, groEL-like equatorial OS=Rosa chinensis OX=74649 GN=RchiOBHm_Chr5g0083881 PE=3 SV=1	0.0438
230222_exocobio_callus	3::A0A2P6Q709|A0A2P6Q709_ROSCH	Putative small GTPase superfamily, P-loop containing nucleoside triphosphate hydrolase OS=Rosa chinensis OX=74649 GN=RchiOBHm_Chr5g0019441 PE=4 SV=1	0.0434
230222_exocobio_callus	3::A0A2P6RXX8|A0A2P6RXX8_ROSCH	Putative ribosomal protein L28e OS=Rosa chinensis OX=74649 GN=RchiOBHm_Chr2g0142381 PE=3 SV=1	0.0434
230222_exocobio_callus	3::A0A2P6PX19|A0A2P6PX19_ROSCH	Ubiquitin-fold modifier 1 OS=Rosa chinensis OX=74649 GN=RchiOBHm_Chr6g0294951 PE=3 SV=1	0.0434
230222_exocobio_callus	3::A0A2P6PEN6|A0A2P6PEN6_ROSCH	MICOS complex subunit MIC10 OS=Rosa chinensis OX=74649 GN=RchiOBHm_Chr7g0227581 PE=3 SV=1	0.0434
230222_exocobio_callus	3::A0A2P6R7F4|A0A2P6R7F4_ROSCH	H(+)-exporting diphosphatase OS=Rosa chinensis OX=74649 GN=RchiOBHm_Chr3g0456971 PE=3 SV=1	0.0434
230222_exocobio_callus	3::A0A2P6RVV5|A0A2P6RVV5_ROSCH	Putative oxidoreductase OS=Rosa chinensis OX=74649 GN=RchiOBHm_Chr2g0134501 PE=3 SV=1	0.043
230222_exocobio_callus	3::A0A2P6PCS2|A0A2P6PCS2_ROSCH	Putative small GTPase superfamily, P-loop containing nucleoside triphosphate hydrolase OS=Rosa chinensis OX=74649 GN=RchiOBHm_Chr7g0220361 PE=4 SV=1	0.043
230222_exocobio_callus	3::A0A2P6S685|A0A2P6S685_ROSCH	Putative cytochrome c1 OS=Rosa chinensis OX=74649 GN=RchiOBHm_Chr2g0174681 PE=4 SV=1	0.043
230222_exocobio_callus	3::A0A2P6RCE3|A0A2P6RCE3_ROSCH	Putative nepenthesin OS=Rosa chinensis OX=74649 GN=RchiOBHm_Chr3g0475521 PE=3 SV=1	0.043
230222_exocobio_callus	3::A0A2P6P8Z9|A0A2P6P8Z9_ROSCH	Putative flavanone 3-dioxygenase OS=Rosa chinensis OX=74649 GN=RchiOBHm_Chr7g0205741 PE=3 SV=1	0.043
230222_exocobio_callus	3::A0A2P6QLE5|A0A2P6QLE5_ROSCH	Putative DNA damage-inducible protein OS=Rosa chinensis OX=74649 GN=RchiOBHm_Chr5g0075221 PE=3 SV=1	0.0426
230222_exocobio_callus	3::A0A2P6QLP1|A0A2P6QLP1_ROSCH	Putative ER membrane protein complex subunit 8/9 OS=Rosa chinensis OX=74649 GN=RchiOBHm_Chr5g0076271 PE=3 SV=1	0.0426
230222_exocobio_callus	3::A0A2P6RA85|A0A2P6RA85_ROSCH	Histone H2A OS=Rosa chinensis OX=74649 GN=RchiOBHm_Chr3g0467311 PE=3 SV=1	0.0426
230222_exocobio_callus	3::A0A2P6PP37|A0A2P6PP37_ROSCH	glucan endo-1,3-beta-D-glucosidase OS=Rosa chinensis OX=74649 GN=RchiOBHm_Chr6g0264131 PE=3 SV=1	0.0426
230222_exocobio_callus	3::A0A2P6QR67|A0A2P6QR67_ROSCH	Putative glycolipid transfer protein OS=Rosa chinensis OX=74649 GN=RchiOBHm_Chr4g0394201 PE=4 SV=1	0.0426
230222_exocobio_callus	3::A0A2P6SDA5|A0A2P6SDA5_ROSCH	Putative Heat shock protein 70 family OS=Rosa chinensis OX=74649 GN=RchiOBHm_Chr1g0339531 PE=3 SV=1	0.0426
230222_exocobio_callus	3::A0A2P6RKQ5|A0A2P6RKQ5_ROSCH	Putative cathepsin H OS=Rosa chinensis OX=74649 GN=RchiOBHm_Chr2g0095151 PE=3 SV=1	0.0426
230222_exocobio_callus	3::A0A2P6Q299|A0A2P6Q299_ROSCH	Putative short-chain dehydrogenase/reductase SDR OS=Rosa chinensis OX=74649 GN=RchiOBHm_Chr5g0001721 PE=4 SV=1	0.0422
230222_exocobio_callus	3::A0A2P6Q283|A0A2P6Q283_ROSCH	Putative NADH:ubiquinone reductase (H(+)-translocating) OS=Rosa chinensis OX=74649 GN=RchiOBHm_Chr5g0000881 PE=4 SV=1	0.0422
230222_exocobio_callus	3::A0A2P6R6F9|A0A2P6R6F9_ROSCH	Superoxide dismutase [Cu-Zn] OS=Rosa chinensis OX=74649 GN=RchiOBHm_Chr3g0452901 PE=3 SV=1	0.0422
230222_exocobio_callus	3::A0A2P6Q760|A0A2P6Q760_ROSCH	Glycine cleavage system H protein OS=Rosa chinensis OX=74649 GN=RchiOBHm_Chr5g0020141 PE=3 SV=1	0.0422
230222_exocobio_callus	3::A0A2P6SMB4|A0A2P6SMB4_ROSCH	Pectinesterase OS=Rosa chinensis OX=74649 GN=RchiOBHm_Chr1g0374551 PE=3 SV=1	0.0418
230222_exocobio_callus	3::A0A2P6QIW9|A0A2P6QIW9_ROSCH	Expansin OS=Rosa chinensis OX=74649 GN=RchiOBHm_Chr5g0065301 PE=3 SV=1	0.0415
230222_exocobio_callus	3::A0A2P6RU00|A0A2P6RU00_ROSCH	26S proteasome non-ATPase regulatory subunit 2 homolog OS=Rosa chinensis OX=74649 GN=RchiOBHm_Chr2g0127201 PE=3 SV=1	0.0415
230222_exocobio_callus	3::A0A2P6SCE8|A0A2P6SCE8_ROSCH	Pyruvate kinase OS=Rosa chinensis OX=74649 GN=RchiOBHm_Chr1g0334861 PE=3 SV=1	0.0411
230222_exocobio_callus	3::A0A2P6R4N0|A0A2P6R4N0_ROSCH	NADH dehydrogenase [ubiquinone] 1 beta subcomplex subunit 7 OS=Rosa chinensis OX=74649 GN=RchiOBHm_Chr4g0445601 PE=3 SV=1	0.0411
230222_exocobio_callus	3::A0A2P6QIF9|A0A2P6QIF9_ROSCH	Histone H2A OS=Rosa chinensis OX=74649 GN=RchiOBHm_Chr5g0063441 PE=3 SV=1	0.0411
230222_exocobio_callus	3::A0A2P6QVX2|A0A2P6QVX2_ROSCH	Glycosyltransferase OS=Rosa chinensis OX=74649 GN=RchiOBHm_Chr4g0412731 PE=3 SV=1	0.0411
230222_exocobio_callus	3::A0A2P6Q414|A0A2P6Q414_ROSCH	Putative soluble epoxide hydrolase OS=Rosa chinensis OX=74649 GN=RchiOBHm_Chr5g0007871 PE=4 SV=1	0.0411
230222_exocobio_callus	3::A0A2P6PBM4|A0A2P6PBM4_ROSCH	Coatomer subunit delta OS=Rosa chinensis OX=74649 GN=RchiOBHm_Chr7g0216031 PE=3 SV=1	0.0407
230222_exocobio_callus	3::A0A2P6RLQ8|A0A2P6RLQ8_ROSCH	SKP1-like protein OS=Rosa chinensis OX=74649 GN=RchiOBHm_Chr2g0098781 PE=3 SV=1	0.0407
230222_exocobio_callus	3::A0A2P6QTG0|A0A2P6QTG0_ROSCH	Xyloglucan endotransglucosylase/hydrolase OS=Rosa chinensis OX=74649 GN=RchiOBHm_Chr4g0402951 PE=3 SV=1	0.0407
230222_exocobio_callus	3::A0A2P6PMD1|A0A2P6PMD1_ROSCH	Putative ferredoxin--nitrite reductase OS=Rosa chinensis OX=74649 GN=RchiOBHm_Chr6g0257431 PE=3 SV=1	0.0407
230222_exocobio_callus	3::A0A2P6P6M7|A0A2P6P6M7_ROSCH	Putative Late embryogenesis abundant protein, LEA-14 OS=Rosa chinensis OX=74649 GN=RchiOBHm_Chr7g0196251 PE=4 SV=1	0.0407
230222_exocobio_callus	3::A0A2P6R0M3|A0A2P6R0M3_ROSCH	Putative tetrahydroberberine oxidase OS=Rosa chinensis OX=74649 GN=RchiOBHm_Chr4g0431091 PE=3 SV=1	0.0403
230222_exocobio_callus	3::A0A2P6PW82|A0A2P6PW82_ROSCH	Putative carboxymethylenebutenolidase OS=Rosa chinensis OX=74649 GN=RchiOBHm_Chr6g0291621 PE=4 SV=1	0.0403
230222_exocobio_callus	3::A0A2P6PWR5|A0A2P6PWR5_ROSCH	Putative complex 1 LYR protein OS=Rosa chinensis OX=74649 GN=RchiOBHm_Chr6g0293971 PE=4 SV=1	0.0403
230222_exocobio_callus	3::A0A2P6R8K6|A0A2P6R8K6_ROSCH	Flotillin-like OS=Rosa chinensis OX=74649 GN=RchiOBHm_Chr3g0460921 PE=3 SV=1	0.0403
230222_exocobio_callus	3::A0A2P6P3B4|A0A2P6P3B4_ROSCH	Ribonucloprotein OS=Rosa chinensis OX=74649 GN=RchiOBHm_Chr7g0184101 PE=3 SV=1	0.0399
230222_exocobio_callus	3::A0A2P6PTT6|A0A2P6PTT6_ROSCH	Putative Beta-grasp domain-containing protein OS=Rosa chinensis OX=74649 GN=RchiOBHm_Chr6g0282621 PE=4 SV=1	0.0399
230222_exocobio_callus	3::A0A2P6QYS6|A0A2P6QYS6_ROSCH	Putative soluble epoxide hydrolase OS=Rosa chinensis OX=74649 GN=RchiOBHm_Chr4g0423301 PE=4 SV=1	0.0399
230222_exocobio_callus	3::A0A2P6P214|A0A2P6P214_ROSCH	glutathione transferase OS=Rosa chinensis OX=74649 GN=RchiOBHm_Chr7g0179091 PE=3 SV=1	0.0399
230222_exocobio_callus	3::A0A2P6PYL3|A0A2P6PYL3_ROSCH	Outer envelope pore protein OS=Rosa chinensis OX=74649 GN=RchiOBHm_Chr6g0300771 PE=4 SV=1	0.0395
230222_exocobio_callus	3::A0A2P6RAX3|A0A2P6RAX3_ROSCH	Putative isocitrate dehydrogenase (NAD(+)) OS=Rosa chinensis OX=74649 GN=RchiOBHm_Chr3g0469901 PE=3 SV=1	0.0395
230222_exocobio_callus	3::A0A2P6RCD9|A0A2P6RCD9_ROSCH	thioredoxin-dependent peroxiredoxin OS=Rosa chinensis OX=74649 GN=RchiOBHm_Chr3g0475471 PE=4 SV=1	0.0395
230222_exocobio_callus	3::A0A2P6PWZ0|A0A2P6PWZ0_ROSCH	Putative START-like domain, Bet v I type allergen OS=Rosa chinensis OX=74649 GN=RchiOBHm_Chr6g0294541 PE=3 SV=1	0.0395
230222_exocobio_callus	3::A0A2P6R5Z0|A0A2P6R5Z0_ROSCH	EF-hand domain-containing protein OS=Rosa chinensis OX=74649 GN=RchiOBHm_Chr3g0451171 PE=4 SV=1	0.0391
230222_exocobio_callus	3::A0A2P6QWV4|A0A2P6QWV4_ROSCH	Cysteine synthase OS=Rosa chinensis OX=74649 GN=RchiOBHm_Chr4g0416171 PE=3 SV=1	0.0391
230222_exocobio_callus	3::A0A2P6QXT9|A0A2P6QXT9_ROSCH	CHCH domain-containing protein OS=Rosa chinensis OX=74649 GN=RchiOBHm_Chr4g0420511 PE=3 SV=1	0.0391
230222_exocobio_callus	3::A0A2P6Q446|A0A2P6Q446_ROSCH	Non-classical arabinogalactan protein 31-like OS=Rosa chinensis OX=74649 GN=RchiOBHm_Chr5g0008631 PE=4 SV=1	0.0391
230222_exocobio_callus	3::A0A2P6R8X1|A0A2P6R8X1_ROSCH	pyruvate decarboxylase OS=Rosa chinensis OX=74649 GN=RchiOBHm_Chr3g0462531 PE=3 SV=1	0.0387
230222_exocobio_callus	3::A0A2P6PW24|A0A2P6PW24_ROSCH	Putative nepenthesin OS=Rosa chinensis OX=74649 GN=RchiOBHm_Chr6g0291301 PE=3 SV=1	0.0387
230222_exocobio_callus	3::A0A2P6P8C5|A0A2P6P8C5_ROSCH	Small nuclear ribonucleoprotein Sm D2 OS=Rosa chinensis OX=74649 GN=RchiOBHm_Chr7g0203251 PE=3 SV=1	0.0387
230222_exocobio_callus	3::A0A2P6QZZ2|A0A2P6QZZ2_ROSCH	Xyloglucan endotransglucosylase/hydrolase OS=Rosa chinensis OX=74649 GN=RchiOBHm_Chr4g0428351 PE=3 SV=1	0.0387
230222_exocobio_callus	3::A0A2P6QQ72|A0A2P6QQ72_ROSCH	MFS transporter OS=Rosa chinensis OX=74649 GN=RchiOBHm_Chr4g0390361 PE=4 SV=1	0.0384
230222_exocobio_callus	3::A0A2P6Q6N7|A0A2P6Q6N7_ROSCH	Putative glutamine synthetase OS=Rosa chinensis OX=74649 GN=RchiOBHm_Chr5g0018301 PE=3 SV=1	0.0384
230222_exocobio_callus	3::A0A2P6P9Z2|A0A2P6P9Z2_ROSCH	Putative acetylornithine deacetylase OS=Rosa chinensis OX=74649 GN=RchiOBHm_Chr7g0209441 PE=4 SV=1	0.0384
230222_exocobio_callus	3::A0A2P6P9X0|A0A2P6P9X0_ROSCH	Peroxidase OS=Rosa chinensis OX=74649 GN=RchiOBHm_Chr7g0209261 PE=3 SV=1	0.0384
230222_exocobio_callus	3::A0A2P6R062|A0A2P6R062_ROSCH	Cytochrome b-c1 complex subunit Rieske, mitochondrial OS=Rosa chinensis OX=74649 GN=RchiOBHm_Chr4g0428841 PE=3 SV=1	0.038
230222_exocobio_callus	3::A0A2P6S3P4|A0A2P6S3P4_ROSCH	Putative DSBA-like thioredoxin domain-containing protein OS=Rosa chinensis OX=74649 GN=RchiOBHm_Chr2g0164921 PE=4 SV=1	0.038
230222_exocobio_callus	3::A0A2P6RB01|A0A2P6RB01_ROSCH	Putative magnesium transporter OS=Rosa chinensis OX=74649 GN=RchiOBHm_Chr3g0470141 PE=3 SV=1	0.038
230222_exocobio_callus	3::A0A2P6PUK2|A0A2P6PUK2_ROSCH	Putative proteasome endopeptidase complex OS=Rosa chinensis OX=74649 GN=RchiOBHm_Chr6g0285461 PE=3 SV=1	0.0376
230222_exocobio_callus	3::A0A2P6QFW2|A0A2P6QFW2_ROSCH	Putative fasciclin-like arabinogalactan protein OS=Rosa chinensis OX=74649 GN=RchiOBHm_Chr5g0053441 PE=3 SV=1	0.0376
230222_exocobio_callus	3::A0A2P6PWU9|A0A2P6PWU9_ROSCH	Uncharacterized protein OS=Rosa chinensis OX=74649 GN=RchiOBHm_Chr6g0294201 PE=4 SV=1	0.0376
230222_exocobio_callus	3::A0A2P6QL56|A0A2P6QL56_ROSCH	4-hydroxy-4-methyl-2-oxoglutarate aldolase OS=Rosa chinensis OX=74649 GN=RchiOBHm_Chr5g0074321 PE=3 SV=1	0.0376
230222_exocobio_callus	3::A0A2P6PBY3|A0A2P6PBY3_ROSCH	Pyrophosphate--fructose 6-phosphate 1-phosphotransferase subunit alpha OS=Rosa chinensis OX=74649 GN=PFP-ALPHA PE=3 SV=1	0.0376
230222_exocobio_callus	3::A0A2P6QVU2|A0A2P6QVU2_ROSCH	40S ribosomal protein S8 OS=Rosa chinensis OX=74649 GN=RchiOBHm_Chr4g0412181 PE=3 SV=1	0.0376
230222_exocobio_callus	3::A0A2P6Q744|A0A2P6Q744_ROSCH	Putative Longin-like domain-containing protein OS=Rosa chinensis OX=74649 GN=RchiOBHm_Chr5g0019761 PE=3 SV=1	0.0376
230222_exocobio_callus	3::A0A2P6RHB9|A0A2P6RHB9_ROSCH	NADH-cytochrome b5 reductase OS=Rosa chinensis OX=74649 GN=RchiOBHm_Chr3g0495881 PE=3 SV=1	0.0372
230222_exocobio_callus	3::A0A2P6PJH8|A0A2P6PJH8_ROSCH	Proline iminopeptidase OS=Rosa chinensis OX=74649 GN=RchiOBHm_Chr6g0246361 PE=3 SV=1	0.0372
230222_exocobio_callus	3::A0A2P6QU94|A0A2P6QU94_ROSCH	Putative chitinase OS=Rosa chinensis OX=74649 GN=RchiOBHm_Chr4g0406221 PE=4 SV=1	0.0372
230222_exocobio_callus	3::A0A2P6PTG1|A0A2P6PTG1_ROSCH	N-acyl-aliphatic-L-amino acid amidohydrolase OS=Rosa chinensis OX=74649 GN=RchiOBHm_Chr6g0281181 PE=3 SV=1	0.0372
230222_exocobio_callus	3::A0A2P6P1X2|A0A2P6P1X2_ROSCH	Putative beta-glucosidase OS=Rosa chinensis OX=74649 GN=RchiOBHm_Chr7g0178731 PE=3 SV=1	0.0368
230222_exocobio_callus	3::A0A2P6PYZ2|A0A2P6PYZ2_ROSCH	Purple acid phosphatase OS=Rosa chinensis OX=74649 GN=RchiOBHm_Chr6g0301991 PE=3 SV=1	0.0368
230222_exocobio_callus	3::A0A2P6RS77|A0A2P6RS77_ROSCH	Putative pectinesterase OS=Rosa chinensis OX=74649 GN=RchiOBHm_Chr2g0120271 PE=3 SV=1	0.0368
230222_exocobio_callus	3::A0A2P6SK93|A0A2P6SK93_ROSCH	UDP-glucuronate decarboxylase OS=Rosa chinensis OX=74649 GN=RchiOBHm_Chr1g0366401 PE=3 SV=1	0.0368
230222_exocobio_callus	3::A0A2P6PRE3|A0A2P6PRE3_ROSCH	Laccase OS=Rosa chinensis OX=74649 GN=RchiOBHm_Chr6g0273101 PE=3 SV=1	0.0368
230222_exocobio_callus	3::A0A2P6PNL4|A0A2P6PNL4_ROSCH	Mitochondrial import receptor subunit TOM6 homolog OS=Rosa chinensis OX=74649 GN=RchiOBHm_Chr6g0262021 PE=4 SV=1	0.0364
230222_exocobio_callus	3::A0A2P6S260|A0A2P6S260_ROSCH	Putative 2-oxo-3-(5-oxofuran-2-ylidene)propanoate lactonase OS=Rosa chinensis OX=74649 GN=RchiOBHm_Chr2g0158791 PE=4 SV=1	0.0364
230222_exocobio_callus	3::A0A2P6RLV1|A0A2P6RLV1_ROSCH	Putative thiosulfate sulfurtransferase OS=Rosa chinensis OX=74649 GN=RchiOBHm_Chr2g0099231 PE=4 SV=1	0.0364
230222_exocobio_callus	3::A0A2P6PYA7|A0A2P6PYA7_ROSCH	Aspartate aminotransferase OS=Rosa chinensis OX=74649 GN=RchiOBHm_Chr6g0299821 PE=3 SV=1	0.0364
230222_exocobio_callus	3::A0A2P6QSC7|A0A2P6QSC7_ROSCH	Xyloglucan endotransglucosylase/hydrolase OS=Rosa chinensis OX=74649 GN=RchiOBHm_Chr4g0398631 PE=3 SV=1	0.0364
230222_exocobio_callus	3::A0A2P6RNU6|A0A2P6RNU6_ROSCH	Putative GH3 family protein OS=Rosa chinensis OX=74649 GN=RchiOBHm_Chr2g0107091 PE=3 SV=1	0.0364
230222_exocobio_callus	3::A0A2P6SNI9|A0A2P6SNI9_ROSCH	Putative NADH:ubiquinone reductase (H(+)-translocating) OS=Rosa chinensis OX=74649 GN=RchiOBHm_Chr1g0378851 PE=3 SV=1	0.0364
230222_exocobio_callus	3::A0A2P6P708|A0A2P6P708_ROSCH	Glutathione peroxidase OS=Rosa chinensis OX=74649 GN=RchiOBHm_Chr7g0198001 PE=3 SV=1	0.0364
230222_exocobio_callus	3::A0A2P6PJN9|A0A2P6PJN9_ROSCH	Putative LL-diaminopimelate aminotransferase OS=Rosa chinensis OX=74649 GN=RchiOBHm_Chr6g0247121 PE=3 SV=1	0.036
230222_exocobio_callus	3::A0A2P6RVN8|A0A2P6RVN8_ROSCH	3-isopropylmalate dehydrogenase OS=Rosa chinensis OX=74649 GN=RchiOBHm_Chr2g0133821 PE=3 SV=1	0.036
230222_exocobio_callus	3::A0A2P6PWV7|A0A2P6PWV7_ROSCH	Sucrose synthase OS=Rosa chinensis OX=74649 GN=RchiOBHm_Chr6g0294361 PE=3 SV=1	0.036
230222_exocobio_callus	3::A0A2P6SDS3|A0A2P6SDS3_ROSCH	Tubulin-specific chaperone A OS=Rosa chinensis OX=74649 GN=RchiOBHm_Chr1g0341631 PE=3 SV=1	0.0356
230222_exocobio_callus	3::A0A2P6PU19|A0A2P6PU19_ROSCH	glucan endo-1,3-beta-D-glucosidase OS=Rosa chinensis OX=74649 GN=RchiOBHm_Chr6g0283571 PE=3 SV=1	0.0356
230222_exocobio_callus	3::A0A2P6RJN6|A0A2P6RJN6_ROSCH	Putative adenosylhomocysteine nucleosidase OS=Rosa chinensis OX=74649 GN=RchiOBHm_Chr2g0091231 PE=4 SV=1	0.0356
230222_exocobio_callus	3::A0A2P6QN61|A0A2P6QN61_ROSCH	PREDICTED: TMV resistance OS=Rosa chinensis OX=74649 GN=RchiOBHm_Chr5g0082001 PE=4 SV=1	0.0356
230222_exocobio_callus	3::A0A2P6PRQ6|A0A2P6PRQ6_ROSCH	Putative Heat shock protein Hsp90 family OS=Rosa chinensis OX=74649 GN=RchiOBHm_Chr6g0274441 PE=3 SV=1	0.0356
230222_exocobio_callus	3::A0A2P6RZH7|A0A2P6RZH7_ROSCH	Terpene cyclase/mutase family member OS=Rosa chinensis OX=74649 GN=RchiOBHm_Chr2g0148981 PE=3 SV=1	0.0356
230222_exocobio_callus	3::A0A2P6QN42|A0A2P6QN42_ROSCH	PREDICTED: TMV resistance OS=Rosa chinensis OX=74649 GN=RchiOBHm_Chr5g0081761 PE=4 SV=1	0.0356
230222_exocobio_callus	3::A0A2P6P285|A0A2P6P285_ROSCH	DUF2061 domain-containing protein OS=Rosa chinensis OX=74649 GN=RchiOBHm_Chr7g0179931 PE=4 SV=1	0.0356
230222_exocobio_callus	3::A0A2P6QXB0|A0A2P6QXB0_ROSCH	Putative aspartic peptidase A1 family, xylanase inhibitor OS=Rosa chinensis OX=74649 GN=RchiOBHm_Chr4g0417981 PE=3 SV=1	0.0353
230222_exocobio_callus	3::A0A2P6PHD4|A0A2P6PHD4_ROSCH	Ovule protein OS=Rosa chinensis OX=74649 GN=RchiOBHm_Chr7g0238201 PE=4 SV=1	0.0353
230222_exocobio_callus	3::A0A2P6RI20|A0A2P6RI20_ROSCH	Carboxypeptidase OS=Rosa chinensis OX=74649 GN=RchiOBHm_Chr2g0085181 PE=3 SV=1	0.0353
230222_exocobio_callus	3::A0A2P6PRL3|A0A2P6PRL3_ROSCH	Putative bifunctional inhibitor/plant lipid transfer protein/seed storage helical OS=Rosa chinensis OX=74649 GN=RchiOBHm_Chr6g0273821 PE=3 SV=1	0.0353
230222_exocobio_callus	3::A0A2P6PMF1|A0A2P6PMF1_ROSCH	Thioredoxin domain-containing protein OS=Rosa chinensis OX=74649 GN=RchiOBHm_Chr6g0257721 PE=4 SV=1	0.0353
230222_exocobio_callus	3::A0A2P6R295|A0A2P6R295_ROSCH	Putative D-aminoacyl-tRNA deacylase OS=Rosa chinensis OX=74649 GN=RchiOBHm_Chr4g0437351 PE=4 SV=1	0.0353
230222_exocobio_callus	3::A0A2P6PPV8|A0A2P6PPV8_ROSCH	Squalene synthase OS=Rosa chinensis OX=74649 GN=RchiOBHm_Chr6g0267271 PE=3 SV=1	0.0349
230222_exocobio_callus	3::A0A2P6PRQ4|A0A2P6PRQ4_ROSCH	Peroxidase OS=Rosa chinensis OX=74649 GN=RchiOBHm_Chr6g0274401 PE=3 SV=1	0.0349
230222_exocobio_callus	3::A0A2P6PLB1|A0A2P6PLB1_ROSCH	Putative ribosomal protein S14 OS=Rosa chinensis OX=74649 GN=RchiOBHm_Chr6g0253421 PE=3 SV=1	0.0349
230222_exocobio_callus	3::A0A2P6SMB5|A0A2P6SMB5_ROSCH	YtxH domain-containing protein OS=Rosa chinensis OX=74649 GN=RchiOBHm_Chr1g0374431 PE=4 SV=1	0.0349
230222_exocobio_callus	3::A0A2P6PT64|A0A2P6PT64_ROSCH	Putative LysM domain-containing protein OS=Rosa chinensis OX=74649 GN=RchiOBHm_Chr6g0280171 PE=4 SV=1	0.0349
230222_exocobio_callus	3::A0A2P6RJW7|A0A2P6RJW7_ROSCH	Malic enzyme OS=Rosa chinensis OX=74649 GN=RchiOBHm_Chr2g0091741 PE=3 SV=1	0.0349
230222_exocobio_callus	3::A0A2P6RY22|A0A2P6RY22_ROSCH	Transmembrane protein OS=Rosa chinensis OX=74649 GN=RchiOBHm_Chr2g0142911 PE=4 SV=1	0.0349
230222_exocobio_callus	3::A0A2P6Q6P7|A0A2P6Q6P7_ROSCH	Coatomer subunit epsilon OS=Rosa chinensis OX=74649 GN=RchiOBHm_Chr5g0018341 PE=3 SV=1	0.0349
230222_exocobio_callus	3::A0A2P6PT20|A0A2P6PT20_ROSCH	Putative DNA/RNA-binding protein Alba OS=Rosa chinensis OX=74649 GN=RchiOBHm_Chr6g0279221 PE=4 SV=1	0.0349
230222_exocobio_callus	3::A0A2P6PHJ7|A0A2P6PHJ7_ROSCH	PPM-type phosphatase domain-containing protein OS=Rosa chinensis OX=74649 GN=RchiOBHm_Chr7g0238831 PE=4 SV=1	0.0345
230222_exocobio_callus	3::A0A2P6RK14|A0A2P6RK14_ROSCH	Putative methyltransferase OS=Rosa chinensis OX=74649 GN=RchiOBHm_Chr2g0092621 PE=3 SV=1	0.0345
230222_exocobio_callus	3::A0A2P6QJK5|A0A2P6QJK5_ROSCH	Neutral ceramidase OS=Rosa chinensis OX=74649 GN=RchiOBHm_Chr5g0067951 PE=3 SV=1	0.0345
230222_exocobio_callus	3::A0A2P6PXN6|A0A2P6PXN6_ROSCH	Putative glycosidase OS=Rosa chinensis OX=74649 GN=RchiOBHm_Chr6g0297501 PE=3 SV=1	0.0345
230222_exocobio_callus	3::A0A2P6S321|A0A2P6S321_ROSCH	Putative ubiquitin OS=Rosa chinensis OX=74649 GN=RchiOBHm_Chr2g0162391 PE=4 SV=1	0.0345
230222_exocobio_callus	3::A0A2P6PSR5|A0A2P6PSR5_ROSCH	Putative proteasome component (PCI) domain, 26S proteasome regulatory subunit OS=Rosa chinensis OX=74649 GN=RchiOBHm_Chr6g0278511 PE=3 SV=1	0.0341
230222_exocobio_callus	3::A0A2P6Q2E1|A0A2P6Q2E1_ROSCH	Fumarylacetoacetase OS=Rosa chinensis OX=74649 GN=RchiOBHm_Chr5g0001571 PE=3 SV=1	0.0341
230222_exocobio_callus	3::A0A2P6RI13|A0A2P6RI13_ROSCH	Putative ribosomal protein L5 eukaryotic/L18 archaeal OS=Rosa chinensis OX=74649 GN=RchiOBHm_Chr2g0085141 PE=3 SV=1	0.0341
230222_exocobio_callus	3::A0A2P6SNP3|A0A2P6SNP3_ROSCH	Putative Late embryogenesis abundant protein, LEA-14 OS=Rosa chinensis OX=74649 GN=RchiOBHm_Chr1g0379391 PE=4 SV=1	0.0341
230222_exocobio_callus	3::A0A2P6S252|A0A2P6S252_ROSCH	Putative laccase OS=Rosa chinensis OX=74649 GN=RchiOBHm_Chr2g0158971 PE=3 SV=1	0.0341
230222_exocobio_callus	3::A0A2P6QXE7|A0A2P6QXE7_ROSCH	Putative alpha/Beta hydrolase OS=Rosa chinensis OX=74649 GN=RchiOBHm_Chr4g0418621 PE=4 SV=1	0.0337
230222_exocobio_callus	3::A0A2P6RKB5|A0A2P6RKB5_ROSCH	Putative nucleosome assembly protein (NAP) OS=Rosa chinensis OX=74649 GN=RchiOBHm_Chr2g0093631 PE=3 SV=1	0.0337
230222_exocobio_callus	3::A0A2P6REI2|A0A2P6REI2_ROSCH	Peptidyl-prolyl cis-trans isomerase OS=Rosa chinensis OX=74649 GN=RchiOBHm_Chr3g0483651 PE=4 SV=1	0.0337
230222_exocobio_callus	3::A0A2P6P508|A0A2P6P508_ROSCH	Putative ribosomal protein L22/L17 OS=Rosa chinensis OX=74649 GN=RchiOBHm_Chr7g0190361 PE=3 SV=1	0.0337
230222_exocobio_callus	3::A0A2P6PGN1|A0A2P6PGN1_ROSCH	Ubiquinol-cytochrome c reductase complex 6.7 kDa protein OS=Rosa chinensis OX=74649 GN=RchiOBHm_Chr7g0235281 PE=4 SV=1	0.0333
230222_exocobio_callus	3::A0A2P6R2Y8|A0A2P6R2Y8_ROSCH	Putative ribosomal protein L34Ae OS=Rosa chinensis OX=74649 GN=RchiOBHm_Chr4g0439881 PE=3 SV=1	0.0333
230222_exocobio_callus	3::A0A2P6P1R2|A0A2P6P1R2_ROSCH	dihydropyrimidine dehydrogenase (NADP(+)) OS=Rosa chinensis OX=74649 GN=RchiOBHm_Chr7g0177971 PE=3 SV=1	0.0333
230222_exocobio_callus	3::A0A2P6R4Q7|A0A2P6R4Q7_ROSCH	Putative RNA recognition motif domain, nucleotide-binding alpha-beta plait domain-containing protein OS=Rosa chinensis OX=74649 GN=RchiOBHm_Chr4g0446621 PE=4 SV=1	0.0333
230222_exocobio_callus	3::A0A2P6RLF4|A0A2P6RLF4_ROSCH	Phosphoserine aminotransferase OS=Rosa chinensis OX=74649 GN=RchiOBHm_Chr2g0097441 PE=3 SV=1	0.0333
230222_exocobio_callus	3::A0A2P6P2G9|A0A2P6P2G9_ROSCH	Putative L-glutamate gamma-semialdehyde dehydrogenase OS=Rosa chinensis OX=74649 GN=RchiOBHm_Chr7g0180721 PE=3 SV=1	0.0329
230222_exocobio_callus	3::A0A2P6PSH2|A0A2P6PSH2_ROSCH	Putative alcohol dehydrogenase OS=Rosa chinensis OX=74649 GN=RchiOBHm_Chr6g0277231 PE=4 SV=1	0.0329
230222_exocobio_callus	3::A0A2P6PIR4|A0A2P6PIR4_ROSCH	Putative phosphate-induced protein OS=Rosa chinensis OX=74649 GN=RchiOBHm_Chr7g0243431 PE=3 SV=1	0.0329
230222_exocobio_callus	3::A0A2P6QNT2|A0A2P6QNT2_ROSCH	Pyruvate kinase OS=Rosa chinensis OX=74649 GN=RchiOBHm_Chr5g0084031 PE=3 SV=1	0.0329
230222_exocobio_callus	3::A0A2P6S6E0|A0A2P6S6E0_ROSCH	Putative ribosomal protein L22/L17 OS=Rosa chinensis OX=74649 GN=RchiOBHm_Chr2g0175461 PE=3 SV=1	0.0329
230222_exocobio_callus	3::A0A2P6S1T5|A0A2P6S1T5_ROSCH	Protein disulfide-isomerase OS=Rosa chinensis OX=74649 GN=RchiOBHm_Chr2g0157821 PE=3 SV=1	0.0325
230222_exocobio_callus	3::A0A2P6QP15|A0A2P6QP15_ROSCH	Glutathione reductase OS=Rosa chinensis OX=74649 GN=RchiOBHm_Chr4g0385881 PE=3 SV=1	0.0325
230222_exocobio_callus	3::A0A2P6R946|A0A2P6R946_ROSCH	Putative pyridoxal 5~-phosphate synthase (Glutamine hydrolyzing) OS=Rosa chinensis OX=74649 GN=RchiOBHm_Chr3g0463101 PE=3 SV=1	0.0325
230222_exocobio_callus	3::A0A2P6RUH3|A0A2P6RUH3_ROSCH	Putative PMR5 domain, PC-Esterase OS=Rosa chinensis OX=74649 GN=RchiOBHm_Chr2g0129071 PE=3 SV=1	0.0325
230222_exocobio_callus	3::A0A2P6P8A6|A0A2P6P8A6_ROSCH	YtxH domain-containing protein OS=Rosa chinensis OX=74649 GN=RchiOBHm_Chr7g0202941 PE=4 SV=1	0.0322
230222_exocobio_callus	3::A0A2P6PX84|A0A2P6PX84_ROSCH	Putative alpha-L-fucosidase OS=Rosa chinensis OX=74649 GN=RchiOBHm_Chr6g0295741 PE=3 SV=1	0.0322
230222_exocobio_callus	3::A0A2P6PEB6|A0A2P6PEB6_ROSCH	Putative plant lipid transfer protein/Par allergen OS=Rosa chinensis OX=74649 GN=RchiOBHm_Chr7g0226231 PE=3 SV=1	0.0322
230222_exocobio_callus	3::A0A2P6PNT2|A0A2P6PNT2_ROSCH	Dolichyl-diphosphooligosaccharide--protein glycosyltransferase 48 kDa subunit OS=Rosa chinensis OX=74649 GN=RchiOBHm_Chr6g0262991 PE=3 SV=1	0.0322
230222_exocobio_callus	3::A0A2P6QW95|A0A2P6QW95_ROSCH	Beta-galactosidase OS=Rosa chinensis OX=74649 GN=RchiOBHm_Chr4g0414111 PE=3 SV=1	0.0322
230222_exocobio_callus	3::A0A2P6R1V2|A0A2P6R1V2_ROSCH	allene-oxide cyclase OS=Rosa chinensis OX=74649 GN=RchiOBHm_Chr4g0435751 PE=3 SV=1	0.0322
230222_exocobio_callus	3::A0A2P6SFV8|A0A2P6SFV8_ROSCH	Pectinesterase OS=Rosa chinensis OX=74649 GN=RchiOBHm_Chr1g0349521 PE=3 SV=1	0.0318
230222_exocobio_callus	3::A0A2P6R3N8|A0A2P6R3N8_ROSCH	aspartate-semialdehyde dehydrogenase OS=Rosa chinensis OX=74649 GN=RchiOBHm_Chr4g0442761 PE=3 SV=1	0.0318
230222_exocobio_callus	3::A0A2P6P348|A0A2P6P348_ROSCH	Putative nucleotide-binding alpha-beta plait domain-containing protein OS=Rosa chinensis OX=74649 GN=RchiOBHm_Chr7g0183111 PE=4 SV=1	0.0318
230222_exocobio_callus	3::A0A2P6S0T8|A0A2P6S0T8_ROSCH	Putative transaminase OS=Rosa chinensis OX=74649 GN=RchiOBHm_Chr2g0153591 PE=3 SV=1	0.0318
230222_exocobio_callus	3::A0A2P6Q7G3|A0A2P6Q7G3_ROSCH	Putative HAD hydrolase, subfamily IA OS=Rosa chinensis OX=74649 GN=RchiOBHm_Chr5g0021221 PE=4 SV=1	0.0318
230222_exocobio_callus	3::A0A2P6RRE6|A0A2P6RRE6_ROSCH	Uncharacterized protein OS=Rosa chinensis OX=74649 GN=RchiOBHm_Chr2g0117091 PE=4 SV=1	0.0314
230222_exocobio_callus	3::A0A2P6SNG0|A0A2P6SNG0_ROSCH	Putative Heat shock protein Hsp90 family OS=Rosa chinensis OX=74649 GN=RchiOBHm_Chr1g0378391 PE=3 SV=1	0.0314
230222_exocobio_callus	3::A0A2P6RBB4|A0A2P6RBB4_ROSCH	Putative RNA helicase OS=Rosa chinensis OX=74649 GN=RchiOBHm_Chr3g0471391 PE=4 SV=1	0.0314
230222_exocobio_callus	3::A0A2P6P545|A0A2P6P545_ROSCH	3-oxoacyl-[acyl-carrier-protein] reductase OS=Rosa chinensis OX=74649 GN=RchiOBHm_Chr7g0190791 PE=3 SV=1	0.0314
230222_exocobio_callus	3::A0A2P6SCI6|A0A2P6SCI6_ROSCH	Putative K domain-containing protein OS=Rosa chinensis OX=74649 GN=RchiOBHm_Chr1g0335271 PE=4 SV=1	0.0314
230222_exocobio_callus	3::A0A2P6RUR6|A0A2P6RUR6_ROSCH	Peroxidase OS=Rosa chinensis OX=74649 GN=RchiOBHm_Chr2g0130331 PE=3 SV=1	0.0314
230222_exocobio_callus	3::A0A2P6SPC9|A0A2P6SPC9_ROSCH	Probable 6-phosphogluconolactonase OS=Rosa chinensis OX=74649 GN=RchiOBHm_Chr1g0382391 PE=3 SV=1	0.0314
230222_exocobio_callus	3::A0A2P6RB66|A0A2P6RB66_ROSCH	Putative glutamine synthetase OS=Rosa chinensis OX=74649 GN=RchiOBHm_Chr3g0470971 PE=3 SV=1	0.0314
230222_exocobio_callus	3::A0A2P6S0K2|A0A2P6S0K2_ROSCH	coproporphyrinogen oxidase OS=Rosa chinensis OX=74649 GN=RchiOBHm_Chr2g0153001 PE=3 SV=1	0.031
230222_exocobio_callus	3::A0A2P6R2L1|A0A2P6R2L1_ROSCH	Putative X8 domain-containing protein OS=Rosa chinensis OX=74649 GN=RchiOBHm_Chr4g0438481 PE=4 SV=1	0.031
230222_exocobio_callus	3::A0A2P6R090|A0A2P6R090_ROSCH	Peptidyl-prolyl cis-trans isomerase OS=Rosa chinensis OX=74649 GN=RchiOBHm_Chr4g0429661 PE=3 SV=1	0.031
230222_exocobio_callus	3::A0A2P6RLH6|A0A2P6RLH6_ROSCH	40S ribosomal protein S30 OS=Rosa chinensis OX=74649 GN=RchiOBHm_Chr2g0097921 PE=3 SV=1	0.0306
230222_exocobio_callus	3::A0A2P6S366|A0A2P6S366_ROSCH	Ubiquitin receptor RAD23 OS=Rosa chinensis OX=74649 GN=RchiOBHm_Chr2g0162901 PE=3 SV=1	0.0306
230222_exocobio_callus	3::A0A2P6QAM1|A0A2P6QAM1_ROSCH	Putative cupredoxin OS=Rosa chinensis OX=74649 GN=RchiOBHm_Chr5g0033171 PE=4 SV=1	0.0306
230222_exocobio_callus	3::A0A2P6PJX6|A0A2P6PJX6_ROSCH	Secreted protein OS=Rosa chinensis OX=74649 GN=RchiOBHm_Chr6g0247871 PE=4 SV=1	0.0306
230222_exocobio_callus	3::A0A2P6Q315|A0A2P6Q315_ROSCH	Putative monodehydroascorbate reductase (NADH) OS=Rosa chinensis OX=74649 GN=RchiOBHm_Chr5g0004481 PE=4 SV=1	0.0306
230222_exocobio_callus	3::A0A2P6QZI4|A0A2P6QZI4_ROSCH	ATP citrate synthase OS=Rosa chinensis OX=74649 GN=RchiOBHm_Chr4g0426831 PE=3 SV=1	0.0306
230222_exocobio_callus	3::A0A2P6RA15|A0A2P6RA15_ROSCH	Expansin OS=Rosa chinensis OX=74649 GN=RchiOBHm_Chr3g0466461 PE=3 SV=1	0.0306
230222_exocobio_callus	3::A0A2P6QRK1|A0A2P6QRK1_ROSCH	Putative oxidoreductase OS=Rosa chinensis OX=74649 GN=RchiOBHm_Chr4g0395321 PE=4 SV=1	0.0306
230222_exocobio_callus	3::A0A2P6Q4M4|A0A2P6Q4M4_ROSCH	50S ribosomal protein L1 OS=Rosa chinensis OX=74649 GN=RchiOBHm_Chr5g0010321 PE=4 SV=1	0.0306
230222_exocobio_callus	3::A0A2P6RJW9|A0A2P6RJW9_ROSCH	Putative Acid phosphatase OS=Rosa chinensis OX=74649 GN=RchiOBHm_Chr2g0092251 PE=4 SV=1	0.0302
230222_exocobio_callus	3::A0A2P6SLQ4|A0A2P6SLQ4_ROSCH	40S ribosomal protein S26 OS=Rosa chinensis OX=74649 GN=RchiOBHm_Chr1g0371981 PE=3 SV=1	0.0302
230222_exocobio_callus	3::A0A2P6P117|A0A2P6P117_ROSCH	Putative NADH:ubiquinone reductase (H(+)-translocating) OS=Rosa chinensis OX=74649 GN=RchiOBHm_MTg0498491 PE=4 SV=1	0.0302
230222_exocobio_callus	3::A0A2P6S6K9|A0A2P6S6K9_ROSCH	Translocon-associated protein subunit beta OS=Rosa chinensis OX=74649 GN=RchiOBHm_Chr2g0176281 PE=3 SV=1	0.0302
230222_exocobio_callus	3::A0A2P6SCD8|A0A2P6SCD8_ROSCH	Transmembrane protein OS=Rosa chinensis OX=74649 GN=RchiOBHm_Chr1g0334731 PE=4 SV=1	0.0302
230222_exocobio_callus	3::A0A2P6QS20|A0A2P6QS20_ROSCH	Putative prefoldin OS=Rosa chinensis OX=74649 GN=RchiOBHm_Chr4g0397141 PE=3 SV=1	0.0302
230222_exocobio_callus	3::A0A2P6QZG4|A0A2P6QZG4_ROSCH	Putative wall-associated receptor kinase, galacturonan-binding domain-containing protein OS=Rosa chinensis OX=74649 GN=RchiOBHm_Chr4g0426711 PE=4 SV=1	0.0298
230222_exocobio_callus	3::A0A2P6S253|A0A2P6S253_ROSCH	dihydrolipoyllysine-residue succinyltransferase OS=Rosa chinensis OX=74649 GN=RchiOBHm_Chr2g0158941 PE=3 SV=1	0.0298
230222_exocobio_callus	3::A0A2P6QLZ4|A0A2P6QLZ4_ROSCH	Putative alpha-L-arabinofuranosidase B, arabinose-binding domain, six-hairpin glycosidase OS=Rosa chinensis OX=74649 GN=RchiOBHm_Chr5g0077301 PE=4 SV=1	0.0298
230222_exocobio_callus	3::A0A2P6RPM8|A0A2P6RPM8_ROSCH	oligopeptidase A OS=Rosa chinensis OX=74649 GN=RchiOBHm_Chr2g0110061 PE=3 SV=1	0.0298
230222_exocobio_callus	3::A0A2P6PZM3|A0A2P6PZM3_ROSCH	Small nuclear ribonucleoprotein Sm D3 OS=Rosa chinensis OX=74649 GN=RchiOBHm_Chr6g0304391 PE=3 SV=1	0.0298
230222_exocobio_callus	3::A0A2P6SPM8|A0A2P6SPM8_ROSCH	Mitochondrial inner membrane translocase subunit Tim17/Tim22/Tim23/peroxisomal protein PMP24 OS=Rosa chinensis OX=74649 GN=RchiOBHm_Chr1g0383311 PE=4 SV=1	0.0298
230222_exocobio_callus	3::A0A2P6PXD9|A0A2P6PXD9_ROSCH	Putative nepenthesin OS=Rosa chinensis OX=74649 GN=RchiOBHm_Chr6g0296231 PE=3 SV=1	0.0298
230222_exocobio_callus	3::A0A2P6PG27|A0A2P6PG27_ROSCH	phosphoenolpyruvate carboxykinase (ATP) OS=Rosa chinensis OX=74649 GN=RchiOBHm_Chr7g0233021 PE=3 SV=1	0.0298
230222_exocobio_callus	3::A0A2P6R011|A0A2P6R011_ROSCH	glycine--tRNA ligase OS=Rosa chinensis OX=74649 GN=RchiOBHm_Chr4g0428851 PE=3 SV=1	0.0298
230222_exocobio_callus	3::A0A2P6QX42|A0A2P6QX42_ROSCH	Glutaredoxin-dependent peroxiredoxin OS=Rosa chinensis OX=74649 GN=RchiOBHm_Chr4g0417491 PE=3 SV=1	0.0298
230222_exocobio_callus	3::A0A2P6P5D2|A0A2P6P5D2_ROSCH	Uncharacterized protein OS=Rosa chinensis OX=74649 GN=RchiOBHm_Chr7g0191781 PE=4 SV=1	0.0294
230222_exocobio_callus	3::A0A2P6P6L8|A0A2P6P6L8_ROSCH	Putative Late embryogenesis abundant protein, LEA-14 OS=Rosa chinensis OX=74649 GN=RchiOBHm_Chr7g0196271 PE=4 SV=1	0.0294
230222_exocobio_callus	3::A0A2P6PWM0|A0A2P6PWM0_ROSCH	Putative rapid ALkalinization Factor OS=Rosa chinensis OX=74649 GN=RchiOBHm_Chr6g0293531 PE=3 SV=1	0.0294
230222_exocobio_callus	3::A0A2P6Q3Z7|A0A2P6Q3Z7_ROSCH	Clathrin light chain OS=Rosa chinensis OX=74649 GN=RchiOBHm_Chr5g0008001 PE=3 SV=1	0.0294
230222_exocobio_callus	3::A0A2P6R0E1|A0A2P6R0E1_ROSCH	Putative plant specific mitochondrial import receptor subunit TOM20 OS=Rosa chinensis OX=74649 GN=RchiOBHm_Chr4g0430391 PE=3 SV=1	0.0291
230222_exocobio_callus	3::A0A2P6Q1F0|A0A2P6Q1F0_ROSCH	Aminopeptidase OS=Rosa chinensis OX=74649 GN=RchiOBHm_Chr6g0311381 PE=3 SV=1	0.0291
230222_exocobio_callus	3::A0A2P6PVP0|A0A2P6PVP0_ROSCH	Glutathione reductase OS=Rosa chinensis OX=74649 GN=RchiOBHm_Chr6g0289441 PE=3 SV=1	0.0291
230222_exocobio_callus	3::A0A2P6P2P4|A0A2P6P2P4_ROSCH	Putative ribosomal protein S28e OS=Rosa chinensis OX=74649 GN=RchiOBHm_Chr7g0181651 PE=3 SV=1	0.0291
230222_exocobio_callus	3::A0A2P6R1S8|A0A2P6R1S8_ROSCH	Dihydrolipoamide acetyltransferase component of pyruvate dehydrogenase complex OS=Rosa chinensis OX=74649 GN=RchiOBHm_Chr4g0435441 PE=3 SV=1	0.0291
230222_exocobio_callus	3::A0A2P6SPD8|A0A2P6SPD8_ROSCH	Putative cytochrome b5-like heme/steroid binding domain-containing protein OS=Rosa chinensis OX=74649 GN=RchiOBHm_Chr1g0382371 PE=3 SV=1	0.0287
230222_exocobio_callus	3::A0A2P6QP33|A0A2P6QP33_ROSCH	Putative cytochrome b5-like heme/steroid binding domain-containing protein OS=Rosa chinensis OX=74649 GN=RchiOBHm_Chr4g0386041 PE=3 SV=1	0.0287
230222_exocobio_callus	3::A0A2P6P5E1|A0A2P6P5E1_ROSCH	Pectate lyase OS=Rosa chinensis OX=74649 GN=RchiOBHm_Chr7g0191921 PE=3 SV=1	0.0287
230222_exocobio_callus	3::A0A2P6S4R8|A0A2P6S4R8_ROSCH	Putative monodehydroascorbate reductase (NADH) OS=Rosa chinensis OX=74649 GN=RchiOBHm_Chr2g0169221 PE=4 SV=1	0.0287
230222_exocobio_callus	3::A0A2P6QZH3|A0A2P6QZH3_ROSCH	Putative signal recognition particle, SRP19 subunit OS=Rosa chinensis OX=74649 GN=RchiOBHm_Chr4g0426821 PE=4 SV=1	0.0287
230222_exocobio_callus	3::A0A2P6S5X1|A0A2P6S5X1_ROSCH	Proteasome subunit beta OS=Rosa chinensis OX=74649 GN=RchiOBHm_Chr2g0173491 PE=3 SV=1	0.0287
230222_exocobio_callus	3::A0A2P6RB74|A0A2P6RB74_ROSCH	Putative NAD(+) ADP-ribosyltransferase OS=Rosa chinensis OX=74649 GN=RchiOBHm_Chr3g0470841 PE=4 SV=1	0.0287
230222_exocobio_callus	3::A0A2P6SJ40|A0A2P6SJ40_ROSCH	Putative adenosylhomocysteine nucleosidase OS=Rosa chinensis OX=74649 GN=RchiOBHm_Chr1g0361871 PE=4 SV=1	0.0287
230222_exocobio_callus	3::A0A2P6P671|A0A2P6P671_ROSCH	Endoglucanase OS=Rosa chinensis OX=74649 GN=RchiOBHm_Chr7g0194991 PE=3 SV=1	0.0287
230222_exocobio_callus	3::A0A2P6PQV7|A0A2P6PQV7_ROSCH	Putative beta-ureidopropionase OS=Rosa chinensis OX=74649 GN=RchiOBHm_Chr6g0270931 PE=4 SV=1	0.0287
230222_exocobio_callus	3::A0A2P6S244|A0A2P6S244_ROSCH	Dirigent protein OS=Rosa chinensis OX=74649 GN=RchiOBHm_Chr2g0158861 PE=3 SV=1	0.0283
230222_exocobio_callus	3::A0A2P6RNX2|A0A2P6RNX2_ROSCH	Putative tripeptidyl-peptidase II OS=Rosa chinensis OX=74649 GN=RchiOBHm_Chr2g0107331 PE=3 SV=1	0.0283
230222_exocobio_callus	3::A0A2P6PVN6|A0A2P6PVN6_ROSCH	Histone H2A OS=Rosa chinensis OX=74649 GN=RchiOBHm_Chr6g0289701 PE=3 SV=1	0.0283
230222_exocobio_callus	3::A0A2P6Q7Y8|A0A2P6Q7Y8_ROSCH	Putative nepenthesin OS=Rosa chinensis OX=74649 GN=RchiOBHm_Chr5g0023001 PE=3 SV=1	0.0283
230222_exocobio_callus	3::A0A2P6PIV0|A0A2P6PIV0_ROSCH	Glycosyltransferase OS=Rosa chinensis OX=74649 GN=RchiOBHm_Chr7g0243731 PE=3 SV=1	0.0283
230222_exocobio_callus	3::A0A2P6RIN6|A0A2P6RIN6_ROSCH	Purple acid phosphatase OS=Rosa chinensis OX=74649 GN=RchiOBHm_Chr2g0087401 PE=3 SV=1	0.0283
230222_exocobio_callus	3::A0A2P6QCA3|A0A2P6QCA3_ROSCH	Ubiquitin thioesterase OTU1 OS=Rosa chinensis OX=74649 GN=RchiOBHm_Chr5g0039431 PE=4 SV=1	0.0279
230222_exocobio_callus	3::A0A2P6Q5G6|A0A2P6Q5G6_ROSCH	Putative urease accessory protein UreG OS=Rosa chinensis OX=74649 GN=RchiOBHm_Chr5g0013751 PE=3 SV=1	0.0279
230222_exocobio_callus	3::A0A2P6P8A0|A0A2P6P8A0_ROSCH	Putative bifunctional inhibitor/plant lipid transfer protein/seed storage helical OS=Rosa chinensis OX=74649 GN=RchiOBHm_Chr7g0202821 PE=3 SV=1	0.0279
230222_exocobio_callus	3::A0A2P6R7N8|A0A2P6R7N8_ROSCH	UMP-CMP kinase OS=Rosa chinensis OX=74649 GN=RchiOBHm_Chr3g0457521 PE=3 SV=1	0.0279
230222_exocobio_callus	3::A0A2P6SBS5|A0A2P6SBS5_ROSCH	Diphosphomevalonate decarboxylase OS=Rosa chinensis OX=74649 GN=RchiOBHm_Chr1g0332421 PE=3 SV=1	0.0279
230222_exocobio_callus	3::A0A2P6RWR5|A0A2P6RWR5_ROSCH	Putative Heat shock protein 70 family OS=Rosa chinensis OX=74649 GN=RchiOBHm_Chr2g0137851 PE=4 SV=1	0.0279
230222_exocobio_callus	3::A0A2P6PQP6|A0A2P6PQP6_ROSCH	Putative cysteine alpha-hairpin motif superfamily OS=Rosa chinensis OX=74649 GN=RchiOBHm_Chr6g0270231 PE=4 SV=1	0.0279
230222_exocobio_callus	3::A0A2P6QGC1|A0A2P6QGC1_ROSCH	COX VIIa-like protein OS=Rosa chinensis OX=74649 GN=RchiOBHm_Chr5g0055141 PE=4 SV=1	0.0279
230222_exocobio_callus	3::A0A2P6PDA8|A0A2P6PDA8_ROSCH	GOLD domain-containing protein OS=Rosa chinensis OX=74649 GN=RchiOBHm_Chr7g0222471 PE=3 SV=1	0.0275
230222_exocobio_callus	3::A0A2P6R773|A0A2P6R773_ROSCH	Putative proteasome endopeptidase complex OS=Rosa chinensis OX=74649 GN=RchiOBHm_Chr3g0455801 PE=3 SV=1	0.0275
230222_exocobio_callus	3::A0A2P6RPG3|A0A2P6RPG3_ROSCH	Germin-like protein OS=Rosa chinensis OX=74649 GN=RchiOBHm_Chr2g0109441 PE=3 SV=1	0.0275
230222_exocobio_callus	3::A0A2P6PW17|A0A2P6PW17_ROSCH	Outer envelope membrane protein 7 OS=Rosa chinensis OX=74649 GN=RchiOBHm_Chr6g0291241 PE=4 SV=1	0.0275
230222_exocobio_callus	3::A0A2P6RJV5|A0A2P6RJV5_ROSCH	Phosphotransferase OS=Rosa chinensis OX=74649 GN=RchiOBHm_Chr2g0091971 PE=3 SV=1	0.0275
230222_exocobio_callus	3::A0A2P6QS37|A0A2P6QS37_ROSCH	Secreted protein OS=Rosa chinensis OX=74649 GN=RchiOBHm_Chr4g0397691 PE=4 SV=1	0.0275
230222_exocobio_callus	3::A0A2P6P4G4|A0A2P6P4G4_ROSCH	Putative micrococcal nuclease OS=Rosa chinensis OX=74649 GN=RchiOBHm_Chr7g0188331 PE=4 SV=1	0.0271
230222_exocobio_callus	3::A0A2P6R2S5|A0A2P6R2S5_ROSCH	Putative proteasome component (PCI) domain, tetratricopeptide-like helical domain-containing protein OS=Rosa chinensis OX=74649 GN=RchiOBHm_Chr4g0439141 PE=3 SV=1	0.0271
230222_exocobio_callus	3::A0A2P6QTL1|A0A2P6QTL1_ROSCH	Xyloglucan endotransglucosylase/hydrolase OS=Rosa chinensis OX=74649 GN=RchiOBHm_Chr4g0402921 PE=3 SV=1	0.0271
230222_exocobio_callus	3::A0A2P6PL10|A0A2P6PL10_ROSCH	L-ascorbate peroxidase OS=Rosa chinensis OX=74649 GN=RchiOBHm_Chr6g0252201 PE=3 SV=1	0.0271
230222_exocobio_callus	3::A0A2P6P6J8|A0A2P6P6J8_ROSCH	Putative Late embryogenesis abundant protein, LEA-14 OS=Rosa chinensis OX=74649 GN=RchiOBHm_Chr7g0196381 PE=4 SV=1	0.0271
230222_exocobio_callus	3::A0A2P6QXD0|A0A2P6QXD0_ROSCH	Putative alpha/Beta hydrolase OS=Rosa chinensis OX=74649 GN=RchiOBHm_Chr4g0418601 PE=4 SV=1	0.0271
230222_exocobio_callus	3::A0A2P6PTY5|A0A2P6PTY5_ROSCH	Putative small GTPase superfamily, P-loop containing nucleoside triphosphate hydrolase OS=Rosa chinensis OX=74649 GN=RchiOBHm_Chr6g0283281 PE=4 SV=1	0.0271
230222_exocobio_callus	3::A0A2P6RKL2|A0A2P6RKL2_ROSCH	Germin-like protein OS=Rosa chinensis OX=74649 GN=RchiOBHm_Chr2g0094761 PE=3 SV=1	0.0271
230222_exocobio_callus	3::A0A2P6QAX0|A0A2P6QAX0_ROSCH	Putative non-specific serine/threonine protein kinase OS=Rosa chinensis OX=74649 GN=RchiOBHm_Chr5g0034101 PE=4 SV=1	0.0271
230222_exocobio_callus	3::A0A2P6S5Z1|A0A2P6S5Z1_ROSCH	Succinate dehydrogenase [ubiquinone] iron-sulfur subunit, mitochondrial OS=Rosa chinensis OX=74649 GN=RchiOBHm_Chr2g0173811 PE=3 SV=1	0.0271
230222_exocobio_callus	3::A0A2P6R6E6|A0A2P6R6E6_ROSCH	Acyl carrier protein OS=Rosa chinensis OX=74649 GN=RchiOBHm_Chr3g0452861 PE=3 SV=1	0.0271
230222_exocobio_callus	3::A0A2P6P1Q4|A0A2P6P1Q4_ROSCH	Glutamine synthetase OS=Rosa chinensis OX=74649 GN=RchiOBHm_Chr7g0178021 PE=3 SV=1	0.0271
230222_exocobio_callus	3::A0A2P6R361|A0A2P6R361_ROSCH	DUF1338 domain-containing protein OS=Rosa chinensis OX=74649 GN=RchiOBHm_Chr4g0440591 PE=4 SV=1	0.0271
230222_exocobio_callus	3::A0A2P6RJB7|A0A2P6RJB7_ROSCH	Putative 3-hydroxyacyl-CoA dehydrogenase, Enoyl-CoA hydratase, Isomerase OS=Rosa chinensis OX=74649 GN=RchiOBHm_Chr2g0090001 PE=3 SV=1	0.0267
230222_exocobio_callus	3::A0A2P6QVU4|A0A2P6QVU4_ROSCH	Mitochondrial inner membrane translocase subunit Tim17/Tim22/Tim23/peroxisomal protein PMP24 OS=Rosa chinensis OX=74649 GN=RchiOBHm_Chr4g0412121 PE=4 SV=1	0.0267
230222_exocobio_callus	3::A0A2P6Q413|A0A2P6Q413_ROSCH	allantoinase OS=Rosa chinensis OX=74649 GN=RchiOBHm_Chr5g0008181 PE=3 SV=1	0.0267
230222_exocobio_callus	3::A0A2P6RA96|A0A2P6RA96_ROSCH	diaminopimelate epimerase OS=Rosa chinensis OX=74649 GN=RchiOBHm_Chr3g0467571 PE=3 SV=1	0.0267
230222_exocobio_callus	3::A0A2P6SNF9|A0A2P6SNF9_ROSCH	Putative SGS domain, HSP20-like chaperone, tetratricopeptide-like helical domain-containing protein OS=Rosa chinensis OX=74649 GN=RchiOBHm_Chr1g0378891 PE=3 SV=1	0.0267
230222_exocobio_callus	3::A0A2P6QG10|A0A2P6QG10_ROSCH	Putative FCP1 domain, HAD-like domain, mitochondrial import inner membrane translocase subunit Tim50 OS=Rosa chinensis OX=74649 GN=RchiOBHm_Chr5g0053871 PE=4 SV=1	0.0267
230222_exocobio_callus	3::A0A2P6RKT9|A0A2P6RKT9_ROSCH	aldehyde dehydrogenase (NAD(+)) OS=Rosa chinensis OX=74649 GN=RchiOBHm_Chr2g0095351 PE=3 SV=1	0.0267
230222_exocobio_callus	3::A0A2P6PTM6|A0A2P6PTM6_ROSCH	Putative ribonuclease T(2) OS=Rosa chinensis OX=74649 GN=RchiOBHm_Chr6g0281821 PE=3 SV=1	0.0267
230222_exocobio_callus	3::A0A2P6P227|A0A2P6P227_ROSCH	Putative bifunctional inhibitor/plant lipid transfer protein/seed storage helical OS=Rosa chinensis OX=74649 GN=RchiOBHm_Chr7g0179461 PE=3 SV=1	0.0267
230222_exocobio_callus	3::A0A2P6QYD2|A0A2P6QYD2_ROSCH	Putative rapid ALkalinization Factor OS=Rosa chinensis OX=74649 GN=RchiOBHm_Chr4g0422211 PE=3 SV=1	0.0267
230222_exocobio_callus	3::A0A2P6SBS8|A0A2P6SBS8_ROSCH	Germin-like protein OS=Rosa chinensis OX=74649 GN=RchiOBHm_Chr1g0332401 PE=3 SV=1	0.0267
230222_exocobio_callus	3::A0A2P6R752|A0A2P6R752_ROSCH	Putative Heat shock protein 70 family OS=Rosa chinensis OX=74649 GN=RchiOBHm_Chr3g0455591 PE=3 SV=1	0.0263
230222_exocobio_callus	3::A0A2P6SPI3|A0A2P6SPI3_ROSCH	Caffeic acid 3-O-methyltransferase OS=Rosa chinensis OX=74649 GN=RchiOBHm_Chr1g0382961 PE=4 SV=1	0.0263
230222_exocobio_callus	3::A0A2P6Q7H5|A0A2P6Q7H5_ROSCH	Putative molybdenum cofactor sulfurtransferase OS=Rosa chinensis OX=74649 GN=RchiOBHm_Chr5g0021291 PE=4 SV=1	0.0263
230222_exocobio_callus	3::A0A2P6Q7B1|A0A2P6Q7B1_ROSCH	Putative monodehydroascorbate reductase (NADH) OS=Rosa chinensis OX=74649 GN=RchiOBHm_Chr5g0020681 PE=4 SV=1	0.026
230222_exocobio_callus	3::A0A2P6PCL8|A0A2P6PCL8_ROSCH	Putative proteasome component (PCI) domain-containing protein OS=Rosa chinensis OX=74649 GN=RchiOBHm_Chr7g0219741 PE=3 SV=1	0.026
230222_exocobio_callus	3::A0A2P6S1R4|A0A2P6S1R4_ROSCH	Eukaryotic translation initiation factor 4C OS=Rosa chinensis OX=74649 GN=RchiOBHm_Chr2g0157471 PE=3 SV=1	0.026
230222_exocobio_callus	3::A0A2P6QA64|A0A2P6QA64_ROSCH	phosphoenolpyruvate carboxylase OS=Rosa chinensis OX=74649 GN=RchiOBHm_Chr5g0031161 PE=3 SV=1	0.026
230222_exocobio_callus	3::A0A2P6S236|A0A2P6S236_ROSCH	Putative phytepsin OS=Rosa chinensis OX=74649 GN=RchiOBHm_Chr2g0158811 PE=3 SV=1	0.026
230222_exocobio_callus	3::A0A2P6PXR4|A0A2P6PXR4_ROSCH	Putative Longin-like domain-containing protein OS=Rosa chinensis OX=74649 GN=RchiOBHm_Chr6g0297631 PE=3 SV=1	0.026
230222_exocobio_callus	3::A0A2P6R5V3|A0A2P6R5V3_ROSCH	Putative rlpA-like protein, double-psi beta-barrel OS=Rosa chinensis OX=74649 GN=RchiOBHm_Chr3g0450761 PE=4 SV=1	0.026
230222_exocobio_callus	3::A0A2P6P750|A0A2P6P750_ROSCH	Putative oxidoreductase OS=Rosa chinensis OX=74649 GN=RchiOBHm_Chr7g0198511 PE=3 SV=1	0.026
230222_exocobio_callus	3::A0A2P6PFD8|A0A2P6PFD8_ROSCH	Putative 12-oxophytodienoate reductase OS=Rosa chinensis OX=74649 GN=RchiOBHm_Chr7g0230321 PE=3 SV=1	0.026
230222_exocobio_callus	3::A0A2P6QYJ9|A0A2P6QYJ9_ROSCH	Putative acylpyruvate hydrolase OS=Rosa chinensis OX=74649 GN=RchiOBHm_Chr4g0423181 PE=3 SV=1	0.026
230222_exocobio_callus	3::A0A2P6R155|A0A2P6R155_ROSCH	Putative ribosomal protein L15 OS=Rosa chinensis OX=74649 GN=RchiOBHm_Chr4g0432911 PE=3 SV=1	0.026
230222_exocobio_callus	3::A0A2P6SPK7|A0A2P6SPK7_ROSCH	Putative nascent polypeptide-associated complex subunit alpha OS=Rosa chinensis OX=74649 GN=RchiOBHm_Chr1g0383021 PE=4 SV=1	0.026
230222_exocobio_callus	3::A0A2P6P842|A0A2P6P842_ROSCH	Putative L-ascorbate oxidase OS=Rosa chinensis OX=74649 GN=RchiOBHm_Chr7g0202271 PE=3 SV=1	0.026
230222_exocobio_callus	3::A0A2P6S257|A0A2P6S257_ROSCH	Endoplasmic reticulum transmembrane protein OS=Rosa chinensis OX=74649 GN=RchiOBHm_Chr2g0158931 PE=3 SV=1	0.0256
230222_exocobio_callus	3::A0A2P6QL23|A0A2P6QL23_ROSCH	Putative cytochrome b-c1 complex subunit 8 OS=Rosa chinensis OX=74649 GN=RchiOBHm_Chr5g0073771 PE=3 SV=1	0.0256
230222_exocobio_callus	3::A0A2P6PR92|A0A2P6PR92_ROSCH	Putative triacylglycerol lipase OS=Rosa chinensis OX=74649 GN=RchiOBHm_Chr6g0272471 PE=3 SV=1	0.0256
230222_exocobio_callus	3::A0A2P6PLV4|A0A2P6PLV4_ROSCH	D-3-phosphoglycerate dehydrogenase OS=Rosa chinensis OX=74649 GN=RchiOBHm_Chr6g0255451 PE=3 SV=1	0.0256
230222_exocobio_callus	3::A0A2P6SHN9|A0A2P6SHN9_ROSCH	Cysteine synthase OS=Rosa chinensis OX=74649 GN=RchiOBHm_Chr1g0356641 PE=3 SV=1	0.0256
230222_exocobio_callus	3::A0A2P6RQQ5|A0A2P6RQQ5_ROSCH	Ovule protein OS=Rosa chinensis OX=74649 GN=RchiOBHm_Chr2g0113901 PE=4 SV=1	0.0256
230222_exocobio_callus	3::A0A2P6P6F7|A0A2P6P6F7_ROSCH	Putative aminoacyltransferase, E1 ubiquitin-activating enzyme OS=Rosa chinensis OX=74649 GN=RchiOBHm_Chr7g0195591 PE=3 SV=1	0.0256
230222_exocobio_callus	3::A0A2P6PD84|A0A2P6PD84_ROSCH	Putative oxidoreductase OS=Rosa chinensis OX=74649 GN=RchiOBHm_Chr7g0222141 PE=3 SV=1	0.0256
230222_exocobio_callus	3::A0A2P6PAK8|A0A2P6PAK8_ROSCH	Eukaryotic translation initiation factor 3 subunit J OS=Rosa chinensis OX=74649 GN=RchiOBHm_Chr7g0211981 PE=3 SV=1	0.0256
230222_exocobio_callus	3::A0A2P6RGA5|A0A2P6RGA5_ROSCH	Putative glutathione transferase OS=Rosa chinensis OX=74649 GN=RchiOBHm_Chr3g0491671 PE=4 SV=1	0.0252
230222_exocobio_callus	3::A0A2P6RAV3|A0A2P6RAV3_ROSCH	Ubiquitin-like domain-containing protein OS=Rosa chinensis OX=74649 GN=RchiOBHm_Chr3g0469651 PE=4 SV=1	0.0252
230222_exocobio_callus	3::A0A2P6Q257|A0A2P6Q257_ROSCH	Putative small GTPase superfamily, P-loop containing nucleoside triphosphate hydrolase OS=Rosa chinensis OX=74649 GN=RchiOBHm_Chr5g0000971 PE=4 SV=1	0.0252
230222_exocobio_callus	3::A0A2P6SEA0|A0A2P6SEA0_ROSCH	UMP-CMP kinase OS=Rosa chinensis OX=74649 GN=RchiOBHm_Chr1g0343601 PE=3 SV=1	0.0252
230222_exocobio_callus	3::A0A2P6SDJ2|A0A2P6SDJ2_ROSCH	Putative transcription regulator SWI/SNF-BAF60b family OS=Rosa chinensis OX=74649 GN=RchiOBHm_Chr1g0340731 PE=4 SV=1	0.0252
230222_exocobio_callus	3::A0A2P6SLQ0|A0A2P6SLQ0_ROSCH	Putative Macro domain-containing protein OS=Rosa chinensis OX=74649 GN=RchiOBHm_Chr1g0371921 PE=4 SV=1	0.0248
230222_exocobio_callus	3::A0A2P6QQ10|A0A2P6QQ10_ROSCH	Putative prefoldin OS=Rosa chinensis OX=74649 GN=RchiOBHm_Chr4g0389221 PE=3 SV=1	0.0248
230222_exocobio_callus	3::A0A2P6RVW1|A0A2P6RVW1_ROSCH	H(+)-exporting diphosphatase OS=Rosa chinensis OX=74649 GN=RchiOBHm_Chr2g0134531 PE=3 SV=1	0.0248
230222_exocobio_callus	3::A0A2P6RCF9|A0A2P6RCF9_ROSCH	Putative Late embryogenesis abundant protein, LEA-14 OS=Rosa chinensis OX=74649 GN=RchiOBHm_Chr3g0475641 PE=4 SV=1	0.0248
230222_exocobio_callus	3::A0A2P6PK11|A0A2P6PK11_ROSCH	Glycosyltransferase OS=Rosa chinensis OX=74649 GN=RchiOBHm_Chr6g0248421 PE=3 SV=1	0.0248
230222_exocobio_callus	3::A0A2P6P770|A0A2P6P770_ROSCH	Putative thaumatin OS=Rosa chinensis OX=74649 GN=RchiOBHm_Chr7g0198751 PE=3 SV=1	0.0248
230222_exocobio_callus	3::A0A2P6PEV4|A0A2P6PEV4_ROSCH	Putative SGNH hydrolase-type esterase domain-containing protein OS=Rosa chinensis OX=74649 GN=RchiOBHm_Chr7g0228391 PE=3 SV=1	0.0248
230222_exocobio_callus	3::A0A2P6QU62|A0A2P6QU62_ROSCH	Cysteine synthase OS=Rosa chinensis OX=74649 GN=RchiOBHm_Chr4g0405711 PE=3 SV=1	0.0248
230222_exocobio_callus	3::A0A2P6PUN3|A0A2P6PUN3_ROSCH	glutathione transferase OS=Rosa chinensis OX=74649 GN=RchiOBHm_Chr6g0285761 PE=4 SV=1	0.0244
230222_exocobio_callus	3::A0A2P6PPH3|A0A2P6PPH3_ROSCH	Ferredoxin OS=Rosa chinensis OX=74649 GN=RchiOBHm_Chr6g0265781 PE=3 SV=1	0.0244
230222_exocobio_callus	3::A0A2P6PZC3|A0A2P6PZC3_ROSCH	Putative thioredoxin-like protein OS=Rosa chinensis OX=74649 GN=RchiOBHm_Chr6g0303571 PE=4 SV=1	0.0244
230222_exocobio_callus	3::A0A2P6P6X2|A0A2P6P6X2_ROSCH	tyrosine--tRNA ligase OS=Rosa chinensis OX=74649 GN=RchiOBHm_Chr7g0197611 PE=3 SV=1	0.0244
230222_exocobio_callus	3::A0A2P6PU55|A0A2P6PU55_ROSCH	glucan endo-1,3-beta-D-glucosidase OS=Rosa chinensis OX=74649 GN=RchiOBHm_Chr6g0283561 PE=3 SV=1	0.0244
230222_exocobio_callus	3::A0A2P6SHZ1|A0A2P6SHZ1_ROSCH	Putative Late embryogenesis abundant protein, LEA-14 OS=Rosa chinensis OX=74649 GN=RchiOBHm_Chr1g0357771 PE=3 SV=1	0.0244
230222_exocobio_callus	3::A0A2P6SD90|A0A2P6SD90_ROSCH	glutathione transferase OS=Rosa chinensis OX=74649 GN=RchiOBHm_Chr1g0339611 PE=3 SV=1	0.0244
230222_exocobio_callus	3::A0A2P6QDP8|A0A2P6QDP8_ROSCH	Ferredoxin OS=Rosa chinensis OX=74649 GN=RchiOBHm_Chr5g0044701 PE=3 SV=1	0.0244
230222_exocobio_callus	3::A0A2P6QAH1|A0A2P6QAH1_ROSCH	Putative nucleic acid-binding protein OS=Rosa chinensis OX=74649 GN=RchiOBHm_Chr5g0032351 PE=4 SV=1	0.0244
230222_exocobio_callus	3::A0A2P6PE50|A0A2P6PE50_ROSCH	Putative glycosidase OS=Rosa chinensis OX=74649 GN=RchiOBHm_Chr7g0225581 PE=4 SV=1	0.0244
230222_exocobio_callus	3::A0A2P6RMG8|A0A2P6RMG8_ROSCH	Succinate dehydrogenase [ubiquinone] flavoprotein subunit, mitochondrial OS=Rosa chinensis OX=74649 GN=RchiOBHm_Chr2g0101771 PE=3 SV=1	0.024
230222_exocobio_callus	3::A0A2P6Q120|A0A2P6Q120_ROSCH	NADH dehydrogenase [ubiquinone] iron-sulfur protein 4, mitochondrial OS=Rosa chinensis OX=74649 GN=RchiOBHm_Chr6g0309771 PE=3 SV=1	0.024
230222_exocobio_callus	3::A0A2P6S6E9|A0A2P6S6E9_ROSCH	Putative sulfite oxidase OS=Rosa chinensis OX=74649 GN=RchiOBHm_Chr2g0175501 PE=4 SV=1	0.024
230222_exocobio_callus	3::A0A2P6SGI2|A0A2P6SGI2_ROSCH	Putative peroxisomal biogenesis factor 11 OS=Rosa chinensis OX=74649 GN=RchiOBHm_Chr1g0352341 PE=3 SV=1	0.024
230222_exocobio_callus	3::A0A2P6Q5N7|A0A2P6Q5N7_ROSCH	Ornithine aminotransferase OS=Rosa chinensis OX=74649 GN=RchiOBHm_Chr5g0014471 PE=3 SV=1	0.024
230222_exocobio_callus	3::A0A2P6RW70|A0A2P6RW70_ROSCH	Phospholipase D OS=Rosa chinensis OX=74649 GN=RchiOBHm_Chr2g0135901 PE=3 SV=1	0.024
230222_exocobio_callus	3::A0A2P6RCN8|A0A2P6RCN8_ROSCH	Putative ML domain, phosphatidylinositol/phosphatidylglycerol transfer protein OS=Rosa chinensis OX=74649 GN=RchiOBHm_Chr3g0476531 PE=4 SV=1	0.024
230222_exocobio_callus	3::A0A2P6Q0Z6|A0A2P6Q0Z6_ROSCH	Putative small VCP/p97-interacting protein OS=Rosa chinensis OX=74649 GN=RchiOBHm_Chr6g0309641 PE=4 SV=1	0.024
230222_exocobio_callus	3::A0A2P6RHT9|A0A2P6RHT9_ROSCH	6,7-dimethyl-8-ribityllumazine synthase OS=Rosa chinensis OX=74649 GN=RchiOBHm_Chr2g0084411 PE=3 SV=1	0.024
230222_exocobio_callus	3::A0A2P6QGG7|A0A2P6QGG7_ROSCH	Putative UDP-glucuronate decarboxylase OS=Rosa chinensis OX=74649 GN=RchiOBHm_Chr5g0055821 PE=4 SV=1	0.024
230222_exocobio_callus	3::A0A2P6SPS0|A0A2P6SPS0_ROSCH	NADH dehydrogenase [ubiquinone] 1 alpha subcomplex subunit 12 OS=Rosa chinensis OX=74649 GN=RchiOBHm_Chr1g0384091 PE=3 SV=1	0.0236
230222_exocobio_callus	3::A0A2P6RU10|A0A2P6RU10_ROSCH	Putative nucleic acid-binding protein OS=Rosa chinensis OX=74649 GN=RchiOBHm_Chr2g0127301 PE=4 SV=1	0.0236
230222_exocobio_callus	3::A0A2P6PEW5|A0A2P6PEW5_ROSCH	Proteinase inhibitor type-2 CEVI57 OS=Rosa chinensis OX=74649 GN=RchiOBHm_Chr7g0228331 PE=3 SV=1	0.0236
230222_exocobio_callus	3::A0A2P6PUX4|A0A2P6PUX4_ROSCH	Putative NADH:ubiquinone reductase (H(+)-translocating) OS=Rosa chinensis OX=74649 GN=RchiOBHm_Chr6g0286481 PE=4 SV=1	0.0236
230222_exocobio_callus	3::A0A2P6SGW2|A0A2P6SGW2_ROSCH	Putative C2 domain-containing protein OS=Rosa chinensis OX=74649 GN=RchiOBHm_Chr1g0353011 PE=4 SV=1	0.0236
230222_exocobio_callus	3::A0A2P6PPJ2|A0A2P6PPJ2_ROSCH	Putative proteasome endopeptidase complex OS=Rosa chinensis OX=74649 GN=RchiOBHm_Chr6g0266001 PE=3 SV=1	0.0236
230222_exocobio_callus	3::A0A2P6QYJ7|A0A2P6QYJ7_ROSCH	Putative soluble epoxide hydrolase OS=Rosa chinensis OX=74649 GN=RchiOBHm_Chr4g0423281 PE=4 SV=1	0.0236
230222_exocobio_callus	3::A0A2P6RK11|A0A2P6RK11_ROSCH	Putative flavone 3~-O-methyltransferase OS=Rosa chinensis OX=74649 GN=RchiOBHm_Chr2g0092661 PE=3 SV=1	0.0236
230222_exocobio_callus	3::A0A2P6QXA1|A0A2P6QXA1_ROSCH	Putative nucleophile aminohydrolase OS=Rosa chinensis OX=74649 GN=RchiOBHm_Chr4g0417861 PE=4 SV=1	0.0236
230222_exocobio_callus	3::A0A2P6PIS5|A0A2P6PIS5_ROSCH	Putative phosphate-induced protein OS=Rosa chinensis OX=74649 GN=RchiOBHm_Chr7g0243681 PE=3 SV=1	0.0236
230222_exocobio_callus	3::A0A2P6SFQ5|A0A2P6SFQ5_ROSCH	Putative vesicle-associated membrane-protein-associated protein OS=Rosa chinensis OX=74649 GN=RchiOBHm_Chr1g0349111 PE=4 SV=1	0.0232
230222_exocobio_callus	3::A0A2P6SHA8|A0A2P6SHA8_ROSCH	Preprotein translocase subunit SecG OS=Rosa chinensis OX=74649 GN=RchiOBHm_Chr1g0355061 PE=4 SV=1	0.0232
230222_exocobio_callus	3::A0A2P6QJU0|A0A2P6QJU0_ROSCH	Putative fructokinase OS=Rosa chinensis OX=74649 GN=RchiOBHm_Chr5g0068991 PE=3 SV=1	0.0232
230222_exocobio_callus	3::A0A2P6R690|A0A2P6R690_ROSCH	Cysteine synthase OS=Rosa chinensis OX=74649 GN=RchiOBHm_Chr3g0452361 PE=3 SV=1	0.0232
230222_exocobio_callus	3::A0A2P6RL12|A0A2P6RL12_ROSCH	Eukaryotic translation initiation factor 3 subunit K OS=Rosa chinensis OX=74649 GN=RchiOBHm_Chr2g0095941 PE=3 SV=1	0.0232
230222_exocobio_callus	3::A0A2P6S4V8|A0A2P6S4V8_ROSCH	procollagen-proline 4-dioxygenase OS=Rosa chinensis OX=74649 GN=RchiOBHm_Chr2g0169661 PE=3 SV=1	0.0232
230222_exocobio_callus	3::A0A2P6R0F0|A0A2P6R0F0_ROSCH	Putative nuclear transport factor 2, NTF2-like domain-containing protein OS=Rosa chinensis OX=74649 GN=RchiOBHm_Chr4g0430001 PE=4 SV=1	0.0232
230222_exocobio_callus	3::A0A2P6QXE3|A0A2P6QXE3_ROSCH	Putative alpha/Beta hydrolase OS=Rosa chinensis OX=74649 GN=RchiOBHm_Chr4g0418691 PE=4 SV=1	0.0232
230222_exocobio_callus	3::A0A2P6RHQ8|A0A2P6RHQ8_ROSCH	glucan endo-1,3-beta-D-glucosidase OS=Rosa chinensis OX=74649 GN=RchiOBHm_Chr3g0497411 PE=3 SV=1	0.0232
230222_exocobio_callus	3::A0A2P6S482|A0A2P6S482_ROSCH	Chorismate mutase OS=Rosa chinensis OX=74649 GN=RchiOBHm_Chr2g0166931 PE=4 SV=1	0.0232
230222_exocobio_callus	3::A0A2P6Q0L4|A0A2P6Q0L4_ROSCH	Polyadenylate-binding protein OS=Rosa chinensis OX=74649 GN=RchiOBHm_Chr6g0308331 PE=3 SV=1	0.0232
230222_exocobio_callus	3::A0A2P6Q3M2|A0A2P6Q3M2_ROSCH	Putative NADPH:quinone reductase OS=Rosa chinensis OX=74649 GN=RchiOBHm_Chr5g0006721 PE=4 SV=1	0.0229
230222_exocobio_callus	3::A0A2P6RA75|A0A2P6RA75_ROSCH	inorganic diphosphatase OS=Rosa chinensis OX=74649 GN=RchiOBHm_Chr3g0467401 PE=3 SV=1	0.0229
230222_exocobio_callus	3::A0A2P6QZM9|A0A2P6QZM9_ROSCH	S-adenosylmethionine synthase OS=Rosa chinensis OX=74649 GN=RchiOBHm_Chr4g0427101 PE=3 SV=1	0.0229
230222_exocobio_callus	3::A0A2P6QVA9|A0A2P6QVA9_ROSCH	Putative stress up-regulated Nod 19 OS=Rosa chinensis OX=74649 GN=RchiOBHm_Chr4g0410211 PE=4 SV=1	0.0229
230222_exocobio_callus	3::A0A2P6PSB2|A0A2P6PSB2_ROSCH	Eukaryotic translation initiation factor 6 OS=Rosa chinensis OX=74649 GN=EIF6 PE=3 SV=1	0.0229
230222_exocobio_callus	3::A0A2P6Q758|A0A2P6Q758_ROSCH	Putative S-crystallin, glutathione S-transferase (GST) OS=Rosa chinensis OX=74649 GN=RchiOBHm_Chr5g0020071 PE=4 SV=1	0.0229
230222_exocobio_callus	3::A0A2P6PET4|A0A2P6PET4_ROSCH	Proteinase inhibitor PSI-1.2-like OS=Rosa chinensis OX=74649 GN=RchiOBHm_Chr7g0228201 PE=3 SV=1	0.0229
230222_exocobio_callus	3::A0A2P6RSV2|A0A2P6RSV2_ROSCH	Beta-galactosidase OS=Rosa chinensis OX=74649 GN=RchiOBHm_Chr2g0122791 PE=3 SV=1	0.0225
230222_exocobio_callus	3::A0A2P6RC37|A0A2P6RC37_ROSCH	Small nuclear ribonucleoprotein G OS=Rosa chinensis OX=74649 GN=RchiOBHm_Chr3g0474271 PE=3 SV=1	0.0225
230222_exocobio_callus	3::A0A2P6P9Y4|A0A2P6P9Y4_ROSCH	Peroxidase OS=Rosa chinensis OX=74649 GN=RchiOBHm_Chr7g0209311 PE=3 SV=1	0.0225
230222_exocobio_callus	3::A0A2P6Q0V0|A0A2P6Q0V0_ROSCH	Putative WPP domain-containing protein OS=Rosa chinensis OX=74649 GN=RchiOBHm_Chr6g0308881 PE=4 SV=1	0.0225
230222_exocobio_callus	3::A0A2P6RAP5|A0A2P6RAP5_ROSCH	Putative transcription factor S1Fa-like family OS=Rosa chinensis OX=74649 GN=RchiOBHm_Chr3g0469111 PE=3 SV=1	0.0225
230222_exocobio_callus	3::A0A2P6QC76|A0A2P6QC76_ROSCH	Putative nucleotide-binding alpha-beta plait domain-containing protein OS=Rosa chinensis OX=74649 GN=RchiOBHm_Chr5g0039271 PE=4 SV=1	0.0225
230222_exocobio_callus	3::A0A2P6P4F7|A0A2P6P4F7_ROSCH	Putative stress up-regulated Nod 19 OS=Rosa chinensis OX=74649 GN=RchiOBHm_Chr7g0188461 PE=4 SV=1	0.0225
230222_exocobio_callus	3::A0A2P6SGY2|A0A2P6SGY2_ROSCH	Phosphomannomutase OS=Rosa chinensis OX=74649 GN=RchiOBHm_Chr1g0353671 PE=3 SV=1	0.0225
230222_exocobio_callus	3::A0A2P6P1L4|A0A2P6P1L4_ROSCH	Glutamate decarboxylase OS=Rosa chinensis OX=74649 GN=RchiOBHm_Chr7g0177601 PE=3 SV=1	0.0221
230222_exocobio_callus	3::A0A2P6PEG4|A0A2P6PEG4_ROSCH	allene-oxide cyclase OS=Rosa chinensis OX=74649 GN=RchiOBHm_Chr7g0226911 PE=3 SV=1	0.0221
230222_exocobio_callus	3::A0A2P6PFB6|A0A2P6PFB6_ROSCH	Putative glutathione transferase OS=Rosa chinensis OX=74649 GN=RchiOBHm_Chr7g0230191 PE=4 SV=1	0.0221
230222_exocobio_callus	3::A0A2P6PBR9|A0A2P6PBR9_ROSCH	Outer envelope pore protein 21B, chloroplastic OS=Rosa chinensis OX=74649 GN=RchiOBHm_Chr7g0216421 PE=3 SV=1	0.0221
230222_exocobio_callus	3::A0A2P6S031|A0A2P6S031_ROSCH	Citrate synthase OS=Rosa chinensis OX=74649 GN=RchiOBHm_Chr2g0150811 PE=3 SV=1	0.0221
230222_exocobio_callus	3::A0A2P6PN81|A0A2P6PN81_ROSCH	Uncharacterized protein OS=Rosa chinensis OX=74649 GN=RchiOBHm_Chr6g0260801 PE=4 SV=1	0.0221
230222_exocobio_callus	3::A0A2P6SGE5|A0A2P6SGE5_ROSCH	Putative carboxylesterase OS=Rosa chinensis OX=74649 GN=RchiOBHm_Chr1g0351371 PE=3 SV=1	0.0217
230222_exocobio_callus	3::A0A2P6R5L2|A0A2P6R5L2_ROSCH	Uncharacterized protein OS=Rosa chinensis OX=74649 GN=RchiOBHm_Chr3g0449771 PE=4 SV=1	0.0217
230222_exocobio_callus	3::A0A2P6Q0W1|A0A2P6Q0W1_ROSCH	adenine phosphoribosyltransferase OS=Rosa chinensis OX=74649 GN=RchiOBHm_Chr6g0309401 PE=3 SV=1	0.0217
230222_exocobio_callus	3::A0A2P6R7F5|A0A2P6R7F5_ROSCH	Putative universal stress protein A OS=Rosa chinensis OX=74649 GN=RchiOBHm_Chr3g0456911 PE=4 SV=1	0.0217
230222_exocobio_callus	3::A0A2P6S662|A0A2P6S662_ROSCH	Glucose-6-phosphate 1-dehydrogenase OS=Rosa chinensis OX=74649 GN=RchiOBHm_Chr2g0174331 PE=3 SV=1	0.0217
230222_exocobio_callus	3::A0A2P6QBF6|A0A2P6QBF6_ROSCH	Putative universal stress protein A OS=Rosa chinensis OX=74649 GN=RchiOBHm_Chr5g0036291 PE=4 SV=1	0.0217
230222_exocobio_callus	3::A0A2P6SHX3|A0A2P6SHX3_ROSCH	Putative prolyl aminopeptidase OS=Rosa chinensis OX=74649 GN=RchiOBHm_Chr1g0357731 PE=3 SV=1	0.0217
230222_exocobio_callus	3::A0A2P6QYJ6|A0A2P6QYJ6_ROSCH	40S ribosomal protein S21 OS=Rosa chinensis OX=74649 GN=RchiOBHm_Chr4g0422191 PE=3 SV=1	0.0217
230222_exocobio_callus	3::A0A2P6PRW6|A0A2P6PRW6_ROSCH	Thioredoxin domain-containing protein OS=Rosa chinensis OX=74649 GN=RchiOBHm_Chr6g0275081 PE=4 SV=1	0.0213
230222_exocobio_callus	3::A0A2P6QIJ9|A0A2P6QIJ9_ROSCH	UDP-glucuronate decarboxylase OS=Rosa chinensis OX=74649 GN=RchiOBHm_Chr5g0063761 PE=3 SV=1	0.0213
230222_exocobio_callus	3::A0A2P6R8Q1|A0A2P6R8Q1_ROSCH	DUF538 family protein OS=Rosa chinensis OX=74649 GN=RchiOBHm_Chr3g0461791 PE=4 SV=1	0.0213
230222_exocobio_callus	3::A0A2P6P2C1|A0A2P6P2C1_ROSCH	Putative oxidoreductase OS=Rosa chinensis OX=74649 GN=RchiOBHm_Chr7g0180251 PE=4 SV=1	0.0213
230222_exocobio_callus	3::A0A2P6SAU8|A0A2P6SAU8_ROSCH	dihydroxy-acid dehydratase OS=Rosa chinensis OX=74649 GN=RchiOBHm_Chr1g0328531 PE=3 SV=1	0.0213
230222_exocobio_callus	3::A0A2P6PR40|A0A2P6PR40_ROSCH	Putative dihydrolipoyllysine-residue acetyltransferase OS=Rosa chinensis OX=74649 GN=RchiOBHm_Chr6g0272101 PE=3 SV=1	0.0209
230222_exocobio_callus	3::A0A2P6PMS5|A0A2P6PMS5_ROSCH	Putative stizolobate synthase OS=Rosa chinensis OX=74649 GN=RchiOBHm_Chr6g0259131 PE=3 SV=1	0.0209
230222_exocobio_callus	3::A0A2P6QT66|A0A2P6QT66_ROSCH	Ribulose bisphosphate carboxylase small subunit, chloroplastic OS=Rosa chinensis OX=74649 GN=RBCS PE=3 SV=1	0.0209
230222_exocobio_callus	3::A0A2P6QGN0|A0A2P6QGN0_ROSCH	Cyclin-dependent kinases regulatory subunit OS=Rosa chinensis OX=74649 GN=RchiOBHm_Chr5g0056481 PE=3 SV=1	0.0209
230222_exocobio_callus	3::A0A2P6PP17|A0A2P6PP17_ROSCH	Coatomer subunit gamma OS=Rosa chinensis OX=74649 GN=RchiOBHm_Chr6g0264051 PE=3 SV=1	0.0209
230222_exocobio_callus	3::A0A2P6PG23|A0A2P6PG23_ROSCH	Ubiquitin-fold modifier-conjugating enzyme 1 OS=Rosa chinensis OX=74649 GN=RchiOBHm_Chr7g0232851 PE=3 SV=1	0.0209
230222_exocobio_callus	3::A0A2P6P440|A0A2P6P440_ROSCH	Putative 2-keto-3-deoxy-L-rhamnonate aldolase OS=Rosa chinensis OX=74649 GN=RchiOBHm_Chr7g0186781 PE=4 SV=1	0.0205
230222_exocobio_callus	3::A0A2P6SMS5|A0A2P6SMS5_ROSCH	Putative fructokinase OS=Rosa chinensis OX=74649 GN=RchiOBHm_Chr1g0376211 PE=3 SV=1	0.0205
230222_exocobio_callus	3::A0A2P6R608|A0A2P6R608_ROSCH	Putative Galactose-binding domain-containing protein OS=Rosa chinensis OX=74649 GN=RchiOBHm_Chr3g0451391 PE=3 SV=1	0.0205
230222_exocobio_callus	3::A0A2P6RN24|A0A2P6RN24_ROSCH	Putative L-ascorbate oxidase OS=Rosa chinensis OX=74649 GN=RchiOBHm_Chr2g0104051 PE=3 SV=1	0.0205
230222_exocobio_callus	3::A0A2P6SCB6|A0A2P6SCB6_ROSCH	T-complex protein 1 subunit delta OS=Rosa chinensis OX=74649 GN=RchiOBHm_Chr1g0334481 PE=3 SV=1	0.0205
230222_exocobio_callus	3::A0A2P6P513|A0A2P6P513_ROSCH	argininosuccinate synthase OS=Rosa chinensis OX=74649 GN=RchiOBHm_Chr7g0190481 PE=3 SV=1	0.0205
230222_exocobio_callus	3::A0A2P6Q594|A0A2P6Q594_ROSCH	Coatomer subunit zeta OS=Rosa chinensis OX=74649 GN=RchiOBHm_Chr5g0013031 PE=3 SV=1	0.0205
230222_exocobio_callus	3::A0A2P6P915|A0A2P6P915_ROSCH	Putative flavanone 3-dioxygenase OS=Rosa chinensis OX=74649 GN=RchiOBHm_Chr7g0205721 PE=3 SV=1	0.0205
230222_exocobio_callus	3::A0A2P6RR96|A0A2P6RR96_ROSCH	2-isopropylmalate synthase OS=Rosa chinensis OX=74649 GN=RchiOBHm_Chr2g0116551 PE=3 SV=1	0.0205
230222_exocobio_callus	3::A0A2P6Q5P1|A0A2P6Q5P1_ROSCH	Outer envelope membrane protein 7 OS=Rosa chinensis OX=74649 GN=RchiOBHm_Chr5g0014281 PE=4 SV=1	0.0205
230222_exocobio_callus	3::A0A2P6PZF2|A0A2P6PZF2_ROSCH	Putative laccase OS=Rosa chinensis OX=74649 GN=RchiOBHm_Chr6g0303931 PE=3 SV=1	0.0201
230222_exocobio_callus	3::A0A2P6PLY5|A0A2P6PLY5_ROSCH	Putative arylformamidase OS=Rosa chinensis OX=74649 GN=RchiOBHm_Chr6g0255671 PE=3 SV=1	0.0201
230222_exocobio_callus	3::A0A2P6RMA6|A0A2P6RMA6_ROSCH	Putative NADH:ubiquinone reductase (H(+)-translocating) OS=Rosa chinensis OX=74649 GN=RchiOBHm_Chr2g0101001 PE=4 SV=1	0.0201
230222_exocobio_callus	3::A0A2P6Q0S2|A0A2P6Q0S2_ROSCH	Putative gibberellin regulated protein OS=Rosa chinensis OX=74649 GN=RchiOBHm_Chr6g0309121 PE=3 SV=1	0.0201
230222_exocobio_callus	3::A0A2P6PW45|A0A2P6PW45_ROSCH	Small nuclear ribonucleoprotein Sm D1 OS=Rosa chinensis OX=74649 GN=RchiOBHm_Chr6g0291251 PE=3 SV=1	0.0201
230222_exocobio_callus	3::A0A2P6RUW9|A0A2P6RUW9_ROSCH	CCT-theta OS=Rosa chinensis OX=74649 GN=RchiOBHm_Chr2g0130701 PE=3 SV=1	0.0201
230222_exocobio_callus	3::A0A2P6SHY6|A0A2P6SHY6_ROSCH	Putative heavy metal-associated domain, HMA OS=Rosa chinensis OX=74649 GN=RchiOBHm_Chr1g0357621 PE=4 SV=1	0.0201
230222_exocobio_callus	3::A0A2P6PK33|A0A2P6PK33_ROSCH	Glycosyltransferase OS=Rosa chinensis OX=74649 GN=RchiOBHm_Chr6g0248411 PE=3 SV=1	0.0198
230222_exocobio_callus	3::A0A2P6P6L5|A0A2P6P6L5_ROSCH	Putative Late embryogenesis abundant protein, LEA-14 OS=Rosa chinensis OX=74649 GN=RchiOBHm_Chr7g0196461 PE=4 SV=1	0.0198
230222_exocobio_callus	3::A0A2P6R2X6|A0A2P6R2X6_ROSCH	Putative glucose-methanol-choline oxidoreductase, FAD/NAD(P)-binding domain-containing protein OS=Rosa chinensis OX=74649 GN=RchiOBHm_Chr4g0439641 PE=4 SV=1	0.0198
230222_exocobio_callus	3::A0A2P6R7B0|A0A2P6R7B0_ROSCH	Putative PUA-like domain-containing protein OS=Rosa chinensis OX=74649 GN=RchiOBHm_Chr3g0456101 PE=4 SV=1	0.0198
230222_exocobio_callus	3::A0A2P6R623|A0A2P6R623_ROSCH	ribose-5-phosphate isomerase OS=Rosa chinensis OX=74649 GN=RchiOBHm_Chr3g0451421 PE=3 SV=1	0.0198
230222_exocobio_callus	3::A0A2P6PDG6|A0A2P6PDG6_ROSCH	Putative oxidoreductase OS=Rosa chinensis OX=74649 GN=RchiOBHm_Chr7g0222951 PE=3 SV=1	0.0198
230222_exocobio_callus	3::A0A2P6QSL7|A0A2P6QSL7_ROSCH	Fiber protein Fb15 OS=Rosa chinensis OX=74649 GN=RchiOBHm_Chr4g0399651 PE=4 SV=1	0.0198
230222_exocobio_callus	3::A0A2P6QGM4|A0A2P6QGM4_ROSCH	Carboxypeptidase OS=Rosa chinensis OX=74649 GN=RchiOBHm_Chr5g0056341 PE=3 SV=1	0.0198
230222_exocobio_callus	3::A0A2P6Q4J2|A0A2P6Q4J2_ROSCH	pyruvate decarboxylase OS=Rosa chinensis OX=74649 GN=RchiOBHm_Chr5g0010191 PE=3 SV=1	0.0198
230222_exocobio_callus	3::A0A2P6PM69|A0A2P6PM69_ROSCH	Polyadenylate-binding protein OS=Rosa chinensis OX=74649 GN=RchiOBHm_Chr6g0256591 PE=3 SV=1	0.0194
230222_exocobio_callus	3::A0A2P6RKV2|A0A2P6RKV2_ROSCH	Methylthioribose-1-phosphate isomerase OS=Rosa chinensis OX=74649 GN=RchiOBHm_Chr2g0095391 PE=3 SV=1	0.0194
230222_exocobio_callus	3::A0A2P6QHA2|A0A2P6QHA2_ROSCH	Putative major intrinsic protein OS=Rosa chinensis OX=74649 GN=RchiOBHm_Chr5g0059051 PE=3 SV=1	0.0194
230222_exocobio_callus	3::A0A2P6S6N1|A0A2P6S6N1_ROSCH	V-type proton ATPase subunit C OS=Rosa chinensis OX=74649 GN=RchiOBHm_Chr2g0176361 PE=3 SV=1	0.0194
230222_exocobio_callus	3::A0A2P6PKN9|A0A2P6PKN9_ROSCH	Putative histidine kinase response regulator and transcription factor RR-A-type family OS=Rosa chinensis OX=74649 GN=RchiOBHm_Chr6g0250921 PE=4 SV=1	0.0194
230222_exocobio_callus	3::A0A2P6PY70|A0A2P6PY70_ROSCH	Putative nucleoid-associated protein YbaB/EbfC family OS=Rosa chinensis OX=74649 GN=RchiOBHm_Chr6g0299371 PE=4 SV=1	0.0194
230222_exocobio_callus	3::A0A2P6QDX8|A0A2P6QDX8_ROSCH	Nicalin OS=Rosa chinensis OX=74649 GN=RchiOBHm_Chr5g0045881 PE=3 SV=1	0.0194
230222_exocobio_callus	3::A0A2P6PRF2|A0A2P6PRF2_ROSCH	Laccase OS=Rosa chinensis OX=74649 GN=RchiOBHm_Chr6g0273201 PE=3 SV=1	0.0194
230222_exocobio_callus	3::A0A2P6S1H7|A0A2P6S1H7_ROSCH	Putative Heat shock protein Hsp90 family OS=Rosa chinensis OX=74649 GN=RchiOBHm_Chr2g0156661 PE=3 SV=1	0.0194
230222_exocobio_callus	3::A0A2P6RF90|A0A2P6RF90_ROSCH	S-adenosylmethionine synthase OS=Rosa chinensis OX=74649 GN=RchiOBHm_Chr3g0486231 PE=3 SV=1	0.0194
230222_exocobio_callus	3::A0A2P6Q1E1|A0A2P6Q1E1_ROSCH	Putative omega-amidase OS=Rosa chinensis OX=74649 GN=RchiOBHm_Chr6g0311531 PE=4 SV=1	0.0194
230222_exocobio_callus	3::A0A2P6R2I7|A0A2P6R2I7_ROSCH	Putative Band 7 domain-containing protein OS=Rosa chinensis OX=74649 GN=RchiOBHm_Chr4g0438441 PE=3 SV=1	0.019
230222_exocobio_callus	3::A0A2P6Q946|A0A2P6Q946_ROSCH	Sm-like protein LSM2 OS=Rosa chinensis OX=74649 GN=RchiOBHm_Chr5g0027471 PE=3 SV=1	0.019
230222_exocobio_callus	3::A0A2P6QAJ3|A0A2P6QAJ3_ROSCH	PPM-type phosphatase domain-containing protein OS=Rosa chinensis OX=74649 GN=RchiOBHm_Chr5g0032841 PE=4 SV=1	0.019
230222_exocobio_callus	3::A0A2P6QSZ1|A0A2P6QSZ1_ROSCH	Plasma membrane ATPase OS=Rosa chinensis OX=74649 GN=RchiOBHm_Chr4g0400911 PE=3 SV=1	0.019
230222_exocobio_callus	3::A0A2P6RFX2|A0A2P6RFX2_ROSCH	H/ACA ribonucleoprotein complex subunit OS=Rosa chinensis OX=74649 GN=RchiOBHm_Chr3g0490211 PE=3 SV=1	0.019
230222_exocobio_callus	3::A0A2P6P253|A0A2P6P253_ROSCH	Putative transcription factor interactor and regulator LIM family OS=Rosa chinensis OX=74649 GN=RchiOBHm_Chr7g0179581 PE=4 SV=1	0.019
230222_exocobio_callus	3::A0A2P6QRA1|A0A2P6QRA1_ROSCH	Putative plastid lipid-associated protein/fibrillin OS=Rosa chinensis OX=74649 GN=RchiOBHm_Chr4g0394281 PE=3 SV=1	0.019
230222_exocobio_callus	3::A0A2P6S195|A0A2P6S195_ROSCH	Putative GDP-fucose protein O-fucosyltransferase OS=Rosa chinensis OX=74649 GN=RchiOBHm_Chr2g0155651 PE=4 SV=1	0.019
230222_exocobio_callus	3::A0A2P6QVW0|A0A2P6QVW0_ROSCH	Glycosyltransferase OS=Rosa chinensis OX=74649 GN=RchiOBHm_Chr4g0412741 PE=3 SV=1	0.019
230222_exocobio_callus	3::A0A2P6RHX6|A0A2P6RHX6_ROSCH	Putative acetolactate synthase OS=Rosa chinensis OX=74649 GN=RchiOBHm_Chr2g0084781 PE=3 SV=1	0.0186
230222_exocobio_callus	3::A0A2P6RGP4|A0A2P6RGP4_ROSCH	Putative gibberellin regulated protein OS=Rosa chinensis OX=74649 GN=RchiOBHm_Chr3g0493101 PE=3 SV=1	0.0186
230222_exocobio_callus	3::A0A2P6PZX2|A0A2P6PZX2_ROSCH	Ribosomal protein L37 OS=Rosa chinensis OX=74649 GN=RchiOBHm_Chr6g0305681 PE=3 SV=1	0.0186
230222_exocobio_callus	3::A0A2P6S0E1|A0A2P6S0E1_ROSCH	Putative persulfide dioxygenase OS=Rosa chinensis OX=74649 GN=RchiOBHm_Chr2g0152061 PE=4 SV=1	0.0186
230222_exocobio_callus	3::A0A2P6R506|A0A2P6R506_ROSCH	Uncharacterized protein OS=Rosa chinensis OX=74649 GN=RchiOBHm_Chr3g0447641 PE=4 SV=1	0.0186
230222_exocobio_callus	3::A0A2P6P3B3|A0A2P6P3B3_ROSCH	phosphopyruvate hydratase OS=Rosa chinensis OX=74649 GN=RchiOBHm_Chr7g0184181 PE=3 SV=1	0.0186
230222_exocobio_callus	3::A0A2P6PY74|A0A2P6PY74_ROSCH	Putative nepenthesin OS=Rosa chinensis OX=74649 GN=RchiOBHm_Chr6g0299111 PE=3 SV=1	0.0186
230222_exocobio_callus	3::A0A2P6RKT5|A0A2P6RKT5_ROSCH	Putative rmlC-like jelly roll protein OS=Rosa chinensis OX=74649 GN=RchiOBHm_Chr2g0095441 PE=4 SV=1	0.0186
230222_exocobio_callus	3::A0A2P6PMH7|A0A2P6PMH7_ROSCH	NADH dehydrogenase [ubiquinone] iron-sulfur protein 3 OS=Rosa chinensis OX=74649 GN=RchiOBHm_Chr6g0257991 PE=3 SV=1	0.0186
230222_exocobio_callus	3::A0A2P6QXU3|A0A2P6QXU3_ROSCH	LemA family protein OS=Rosa chinensis OX=74649 GN=RchiOBHm_Chr4g0420431 PE=4 SV=1	0.0186
230222_exocobio_callus	3::A0A2P6SDL8|A0A2P6SDL8_ROSCH	UDP-glucose 6-dehydrogenase OS=Rosa chinensis OX=74649 GN=RchiOBHm_Chr1g0340961 PE=3 SV=1	0.0186
230222_exocobio_callus	3::A0A2P6QFL1|A0A2P6QFL1_ROSCH	assimilatory sulfite reductase (ferredoxin) OS=Rosa chinensis OX=74649 GN=RchiOBHm_Chr5g0052341 PE=3 SV=1	0.0182
230222_exocobio_callus	3::A0A2P6RFY2|A0A2P6RFY2_ROSCH	Glutamate decarboxylase OS=Rosa chinensis OX=74649 GN=RchiOBHm_Chr3g0490221 PE=3 SV=1	0.0182
230222_exocobio_callus	3::A0A2P6PQS9|A0A2P6PQS9_ROSCH	Putative Costars domain-containing protein OS=Rosa chinensis OX=74649 GN=RchiOBHm_Chr6g0270691 PE=3 SV=1	0.0182
230222_exocobio_callus	3::A0A2P6PMV9|A0A2P6PMV9_ROSCH	Putative N-acetyl-gamma-glutamyl-phosphate reductase OS=Rosa chinensis OX=74649 GN=RchiOBHm_Chr6g0259381 PE=3 SV=1	0.0182
230222_exocobio_callus	3::A0A2P6RCM4|A0A2P6RCM4_ROSCH	t-SNARE coiled-coil homology domain-containing protein OS=Rosa chinensis OX=74649 GN=RchiOBHm_Chr3g0476331 PE=3 SV=1	0.0182
230222_exocobio_callus	3::A0A2P6QKC8|A0A2P6QKC8_ROSCH	Putative gamma interferon inducible lysosomal thiol reductase GILT OS=Rosa chinensis OX=74649 GN=RchiOBHm_Chr5g0071111 PE=3 SV=1	0.0182
230222_exocobio_callus	3::A0A2P6PIJ9|A0A2P6PIJ9_ROSCH	Putative cytochrome-c oxidase OS=Rosa chinensis OX=74649 GN=RchiOBHm_Chr7g0242671 PE=4 SV=1	0.0182
230222_exocobio_callus	3::A0A2P6QNI8|A0A2P6QNI8_ROSCH	glucan endo-1,3-beta-D-glucosidase OS=Rosa chinensis OX=74649 GN=RchiOBHm_Chr5g0083121 PE=3 SV=1	0.0182
230222_exocobio_callus	3::A0A2P6QES5|A0A2P6QES5_ROSCH	Putative strictosidine synthase transcription factor WD40-like family OS=Rosa chinensis OX=74649 GN=RchiOBHm_Chr5g0049151 PE=3 SV=1	0.0182
230222_exocobio_callus	3::A0A2P6PHA0|A0A2P6PHA0_ROSCH	phosphoribosylaminoimidazolesuccinocarboxamide synthase OS=Rosa chinensis OX=74649 GN=RchiOBHm_Chr7g0237731 PE=3 SV=1	0.0182
230222_exocobio_callus	3::A0A2P6Q5I8|A0A2P6Q5I8_ROSCH	Putative Galactose-binding domain-containing protein OS=Rosa chinensis OX=74649 GN=RchiOBHm_Chr5g0013971 PE=4 SV=1	0.0182
230222_exocobio_callus	3::A0A2P6PDJ8|A0A2P6PDJ8_ROSCH	Putative COP9 signalosome, subunit CSN8 protein OS=Rosa chinensis OX=74649 GN=RchiOBHm_Chr7g0223291 PE=4 SV=1	0.0178
230222_exocobio_callus	3::A0A2P6PS10|A0A2P6PS10_ROSCH	U6 snRNA-associated Sm-like protein LSm3 OS=Rosa chinensis OX=74649 GN=LSM3 PE=3 SV=1	0.0178
230222_exocobio_callus	3::A0A2P6RFB3|A0A2P6RFB3_ROSCH	Putative nitrogen regulatory protein PII OS=Rosa chinensis OX=74649 GN=RchiOBHm_Chr3g0486731 PE=3 SV=1	0.0178
230222_exocobio_callus	3::A0A2P6PXC5|A0A2P6PXC5_ROSCH	L-ascorbate peroxidase OS=Rosa chinensis OX=74649 GN=RchiOBHm_Chr6g0296151 PE=3 SV=1	0.0178
230222_exocobio_callus	3::A0A2P6RLL3|A0A2P6RLL3_ROSCH	Aconitate hydratase OS=Rosa chinensis OX=74649 GN=RchiOBHm_Chr2g0098381 PE=3 SV=1	0.0178
230222_exocobio_callus	3::A0A2P6PIZ9|A0A2P6PIZ9_ROSCH	Putative transcription factor interactor and regulator CCHC(Zn) family OS=Rosa chinensis OX=74649 GN=RchiOBHm_Chr6g0244251 PE=4 SV=1	0.0178
230222_exocobio_callus	3::A0A2P6SAC6|A0A2P6SAC6_ROSCH	U6 snRNA-associated Sm-like protein LSm8 OS=Rosa chinensis OX=74649 GN=LSM8 PE=3 SV=1	0.0178
230222_exocobio_callus	3::A0A2P6QK52|A0A2P6QK52_ROSCH	Clathrin heavy chain OS=Rosa chinensis OX=74649 GN=RchiOBHm_Chr5g0070331 PE=3 SV=1	0.0178
230222_exocobio_callus	3::A0A2P6Q5P9|A0A2P6Q5P9_ROSCH	Pyruvate dehydrogenase E1 component subunit beta OS=Rosa chinensis OX=74649 GN=RchiOBHm_Chr5g0014341 PE=4 SV=1	0.0178
230222_exocobio_callus	3::A0A2P6QX65|A0A2P6QX65_ROSCH	Glutaredoxin-dependent peroxiredoxin OS=Rosa chinensis OX=74649 GN=RchiOBHm_Chr4g0417421 PE=3 SV=1	0.0178
230222_exocobio_callus	3::A0A2P6S043|A0A2P6S043_ROSCH	Xyloglucan endotransglucosylase/hydrolase OS=Rosa chinensis OX=74649 GN=RchiOBHm_Chr2g0151401 PE=3 SV=1	0.0178
230222_exocobio_callus	3::A0A2P6PA21|A0A2P6PA21_ROSCH	Putative mitochondrial carrier domain-containing protein OS=Rosa chinensis OX=74649 GN=RchiOBHm_Chr7g0209661 PE=3 SV=1	0.0178
230222_exocobio_callus	3::A0A2P6QRH9|A0A2P6QRH9_ROSCH	Putative Gnk2-like domain-containing protein OS=Rosa chinensis OX=74649 GN=RchiOBHm_Chr4g0395391 PE=4 SV=1	0.0178
230222_exocobio_callus	3::A0A2P6RP55|A0A2P6RP55_ROSCH	NADH dehydrogenase [ubiquinone] iron-sulfur protein 4, mitochondrial OS=Rosa chinensis OX=74649 GN=RchiOBHm_Chr2g0108251 PE=3 SV=1	0.0178
230222_exocobio_callus	3::A0A2P6P829|A0A2P6P829_ROSCH	Putative pectinesterase OS=Rosa chinensis OX=74649 GN=RchiOBHm_Chr7g0202091 PE=4 SV=1	0.0178
230222_exocobio_callus	3::A0A2P6SN00|A0A2P6SN00_ROSCH	Pre-mRNA cleavage factor Im 25 kDa subunit OS=Rosa chinensis OX=74649 GN=RchiOBHm_Chr1g0377171 PE=3 SV=1	0.0178
230222_exocobio_callus	3::A0A2P6PV68|A0A2P6PV68_ROSCH	Methyltransferase OS=Rosa chinensis OX=74649 GN=RchiOBHm_Chr6g0287841 PE=3 SV=1	0.0174
230222_exocobio_callus	3::A0A2P6SK60|A0A2P6SK60_ROSCH	oxoglutarate dehydrogenase (succinyl-transferring) OS=Rosa chinensis OX=74649 GN=RchiOBHm_Chr1g0366031 PE=3 SV=1	0.0174
230222_exocobio_callus	3::A0A2P6R526|A0A2P6R526_ROSCH	Pyruvate kinase OS=Rosa chinensis OX=74649 GN=RchiOBHm_Chr4g0447231 PE=3 SV=1	0.0174
230222_exocobio_callus	3::A0A2P6RWP3|A0A2P6RWP3_ROSCH	Putative transcription factor WD40-like family OS=Rosa chinensis OX=74649 GN=RchiOBHm_Chr2g0137681 PE=4 SV=1	0.0174
230222_exocobio_callus	3::A0A2P6PTV7|A0A2P6PTV7_ROSCH	Putative bifunctional inhibitor/plant lipid transfer protein/seed storage helical OS=Rosa chinensis OX=74649 GN=RchiOBHm_Chr6g0282861 PE=3 SV=1	0.0174
230222_exocobio_callus	3::A0A2P6PBW0|A0A2P6PBW0_ROSCH	Ubiquinol-cytochrome-c reductase complex assembly factor 3 OS=Rosa chinensis OX=74649 GN=RchiOBHm_Chr7g0216881 PE=4 SV=1	0.0174
230222_exocobio_callus	3::A0A2P6PUD5|A0A2P6PUD5_ROSCH	Putative cytochrome b5-like heme/steroid binding domain-containing protein OS=Rosa chinensis OX=74649 GN=RchiOBHm_Chr6g0284851 PE=3 SV=1	0.0174
230222_exocobio_callus	3::A0A2P6QBP0|A0A2P6QBP0_ROSCH	Putative small heat shock protein HSP20 OS=Rosa chinensis OX=74649 GN=RchiOBHm_Chr5g0037161 PE=3 SV=1	0.0174
230222_exocobio_callus	3::A0A2P6S6G1|A0A2P6S6G1_ROSCH	Putative plant specific mitochondrial import receptor subunit TOM20 OS=Rosa chinensis OX=74649 GN=RchiOBHm_Chr2g0175551 PE=3 SV=1	0.0174
230222_exocobio_callus	3::A0A2P6QZU7|A0A2P6QZU7_ROSCH	Putative PH domain-containing protein OS=Rosa chinensis OX=74649 GN=RchiOBHm_Chr4g0428141 PE=4 SV=1	0.0174
230222_exocobio_callus	3::A0A2P6RLW0|A0A2P6RLW0_ROSCH	Putative 26S proteasome regulatory complex, non-ATPase subcomplex, subunit s5a OS=Rosa chinensis OX=74649 GN=RchiOBHm_Chr2g0099211 PE=3 SV=1	0.0174
230222_exocobio_callus	3::A0A2P6QHJ5|A0A2P6QHJ5_ROSCH	Putative isovaleryl-CoA dehydrogenase OS=Rosa chinensis OX=74649 GN=RchiOBHm_Chr5g0060041 PE=3 SV=1	0.0174
230222_exocobio_callus	3::A0A2P6SJE6|A0A2P6SJE6_ROSCH	phosphoglucomutase (alpha-D-glucose-1,6-bisphosphate-dependent) OS=Rosa chinensis OX=74649 GN=RchiOBHm_Chr1g0363251 PE=3 SV=1	0.0174
230222_exocobio_callus	3::A0A2P6R730|A0A2P6R730_ROSCH	Lipoxygenase OS=Rosa chinensis OX=74649 GN=RchiOBHm_Chr3g0455121 PE=3 SV=1	0.0174
230222_exocobio_callus	3::A0A2P6PML8|A0A2P6PML8_ROSCH	Putative carboxylesterase OS=Rosa chinensis OX=74649 GN=RchiOBHm_Chr6g0258501 PE=3 SV=1	0.0174
230222_exocobio_callus	3::A0A2P6RJX4|A0A2P6RJX4_ROSCH	Putative quinol--cytochrome-c reductase, Mitochondrial processing peptidase OS=Rosa chinensis OX=74649 GN=RchiOBHm_Chr2g0092291 PE=3 SV=1	0.0174
230222_exocobio_callus	3::A0A2P6QRZ6|A0A2P6QRZ6_ROSCH	Inosine triphosphate pyrophosphatase OS=Rosa chinensis OX=74649 GN=RchiOBHm_Chr4g0396911 PE=3 SV=1	0.0174
230222_exocobio_callus	3::A0A2P6QGL2|A0A2P6QGL2_ROSCH	Putative bifunctional inhibitor/plant lipid transfer protein/seed storage helical OS=Rosa chinensis OX=74649 GN=RchiOBHm_Chr5g0056191 PE=3 SV=1	0.017
230222_exocobio_callus	3::A0A2P6QFS5|A0A2P6QFS5_ROSCH	Putative RNA-binding motif protein OS=Rosa chinensis OX=74649 GN=RchiOBHm_Chr5g0053031 PE=4 SV=1	0.017
230222_exocobio_callus	3::A0A2P6PLF9|A0A2P6PLF9_ROSCH	Putative EGF-like calcium-binding domain, PA domain, peptidase S1A, coagulation factor VII/IX/X/C/Z OS=Rosa chinensis OX=74649 GN=RchiOBHm_Chr6g0253651 PE=3 SV=1	0.017
230222_exocobio_callus	3::A0A2P6S426|A0A2P6S426_ROSCH	Putative complex 1 LYR protein OS=Rosa chinensis OX=74649 GN=RchiOBHm_Chr2g0166371 PE=3 SV=1	0.017
230222_exocobio_callus	3::A0A2P6PV75|A0A2P6PV75_ROSCH	Putative peptidase S24/S26A/S26B/S26C, peptidase S24/S26, beta-ribbon domain-containing protein OS=Rosa chinensis OX=74649 GN=RchiOBHm_Chr6g0287951 PE=4 SV=1	0.017
230222_exocobio_callus	3::A0A2P6SJB6|A0A2P6SJB6_ROSCH	Putative small GTPase superfamily, P-loop containing nucleoside triphosphate hydrolase OS=Rosa chinensis OX=74649 GN=RchiOBHm_Chr1g0362731 PE=4 SV=1	0.017
230222_exocobio_callus	3::A0A2P6R8D1|A0A2P6R8D1_ROSCH	Putative EGF-like calcium-binding domain, PA domain, thioredoxin-like protein OS=Rosa chinensis OX=74649 GN=RchiOBHm_Chr3g0460421 PE=3 SV=1	0.017
230222_exocobio_callus	3::A0A2P6QJZ8|A0A2P6QJZ8_ROSCH	Putative pyridoxal 5~-phosphate synthase (Glutamine hydrolyzing) OS=Rosa chinensis OX=74649 GN=RchiOBHm_Chr5g0069681 PE=3 SV=1	0.017
230222_exocobio_callus	3::A0A2P6QNQ7|A0A2P6QNQ7_ROSCH	Putative neprosin OS=Rosa chinensis OX=74649 GN=RchiOBHm_Chr5g0083821 PE=4 SV=1	0.017
230222_exocobio_callus	3::A0A2P6RJM9|A0A2P6RJM9_ROSCH	3-hydroxyisobutyryl-CoA hydrolase OS=Rosa chinensis OX=74649 GN=RchiOBHm_Chr2g0091031 PE=3 SV=1	0.017
230222_exocobio_callus	3::A0A2P6RZD1|A0A2P6RZD1_ROSCH	26S proteasome regulatory subunit 7 OS=Rosa chinensis OX=74649 GN=RchiOBHm_Chr2g0148151 PE=3 SV=1	0.0167
230222_exocobio_callus	3::A0A2P6RRM8|A0A2P6RRM8_ROSCH	shikimate dehydrogenase (NADP(+)) OS=Rosa chinensis OX=74649 GN=RchiOBHm_Chr2g0117991 PE=3 SV=1	0.0167
230222_exocobio_callus	3::A0A2P6PJ19|A0A2P6PJ19_ROSCH	Putative mandelamide amidase OS=Rosa chinensis OX=74649 GN=RchiOBHm_Chr6g0244621 PE=4 SV=1	0.0167
230222_exocobio_callus	3::A0A2P6QER4|A0A2P6QER4_ROSCH	Putative chaperone DnaJ OS=Rosa chinensis OX=74649 GN=RchiOBHm_Chr5g0049021 PE=3 SV=1	0.0167
230222_exocobio_callus	3::A0A2P6R618|A0A2P6R618_ROSCH	EGF-like domain-containing protein OS=Rosa chinensis OX=74649 GN=RchiOBHm_Chr3g0451451 PE=4 SV=1	0.0167
230222_exocobio_callus	3::A0A2P6QHZ9|A0A2P6QHZ9_ROSCH	Leucine-rich repeat domain, L domain-containing protein OS=Rosa chinensis OX=74649 GN=RchiOBHm_Chr5g0061651 PE=4 SV=1	0.0167
230222_exocobio_callus	3::A0A2P6SG66|A0A2P6SG66_ROSCH	Putative fasciclin-like arabinogalactan protein OS=Rosa chinensis OX=74649 GN=RchiOBHm_Chr1g0350871 PE=3 SV=1	0.0167
230222_exocobio_callus	3::A0A2P6P309|A0A2P6P309_ROSCH	Putative X8 domain-containing protein OS=Rosa chinensis OX=74649 GN=RchiOBHm_Chr7g0182991 PE=4 SV=1	0.0167
230222_exocobio_callus	3::A0A2P6PZE9|A0A2P6PZE9_ROSCH	CCT-beta OS=Rosa chinensis OX=74649 GN=RchiOBHm_Chr6g0303921 PE=3 SV=1	0.0167
230222_exocobio_callus	3::A0A2P6PZ56|A0A2P6PZ56_ROSCH	Putative gibberellin regulated protein OS=Rosa chinensis OX=74649 GN=RchiOBHm_Chr6g0302821 PE=3 SV=1	0.0167
230222_exocobio_callus	3::A0A2P6Q1X7|A0A2P6Q1X7_ROSCH	Putative small monomeric GTPase OS=Rosa chinensis OX=74649 GN=RchiOBHm_Chr5g0000191 PE=4 SV=1	0.0167
230222_exocobio_callus	3::A0A2P6QRH1|A0A2P6QRH1_ROSCH	mRNA cap-binding protein OS=Rosa chinensis OX=74649 GN=RchiOBHm_Chr4g0395001 PE=3 SV=1	0.0167
230222_exocobio_callus	3::A0A2P6SK26|A0A2P6SK26_ROSCH	Beta-hexosaminidase OS=Rosa chinensis OX=74649 GN=RchiOBHm_Chr1g0365681 PE=3 SV=1	0.0167
230222_exocobio_callus	3::A0A2P6PHN5|A0A2P6PHN5_ROSCH	Annexin OS=Rosa chinensis OX=74649 GN=RchiOBHm_Chr7g0239291 PE=3 SV=1	0.0167
230222_exocobio_callus	3::A0A2P6RKW8|A0A2P6RKW8_ROSCH	Transmembrane protein OS=Rosa chinensis OX=74649 GN=RchiOBHm_Chr2g0095821 PE=4 SV=1	0.0167
230222_exocobio_callus	3::A0A2P6R4V3|A0A2P6R4V3_ROSCH	Alpha-galactosidase OS=Rosa chinensis OX=74649 GN=RchiOBHm_Chr4g0447241 PE=3 SV=1	0.0167
230222_exocobio_callus	3::A0A2P6R4I6|A0A2P6R4I6_ROSCH	Putative tetratricopeptide-like helical domain-containing protein OS=Rosa chinensis OX=74649 GN=RchiOBHm_Chr4g0446041 PE=4 SV=1	0.0167
230222_exocobio_callus	3::A0A2P6PIQ7|A0A2P6PIQ7_ROSCH	Putative phosphate-induced protein OS=Rosa chinensis OX=74649 GN=RchiOBHm_Chr7g0243471 PE=3 SV=1	0.0167
230222_exocobio_callus	3::A0A2P6RI23|A0A2P6RI23_ROSCH	Ubiquitin-like domain-containing protein OS=Rosa chinensis OX=74649 GN=RchiOBHm_Chr2g0085261 PE=4 SV=1	0.0167
230222_exocobio_callus	3::A0A2P6SN41|A0A2P6SN41_ROSCH	tripeptidyl-peptidase II OS=Rosa chinensis OX=74649 GN=RchiOBHm_Chr1g0377641 PE=3 SV=1	0.0167
230222_exocobio_callus	3::A0A2P6P1S3|A0A2P6P1S3_ROSCH	Putative ribosomal protein L44e OS=Rosa chinensis OX=74649 GN=RchiOBHm_Chr7g0178071 PE=3 SV=1	0.0163
230222_exocobio_callus	3::A0A2P6PUF3|A0A2P6PUF3_ROSCH	Ovule protein OS=Rosa chinensis OX=74649 GN=RchiOBHm_Chr6g0285061 PE=4 SV=1	0.0163
230222_exocobio_callus	3::A0A2P6R911|A0A2P6R911_ROSCH	Putative acyl-CoA oxidase OS=Rosa chinensis OX=74649 GN=RchiOBHm_Chr3g0462821 PE=3 SV=1	0.0163
230222_exocobio_callus	3::A0A2P6RMB0|A0A2P6RMB0_ROSCH	inorganic diphosphatase OS=Rosa chinensis OX=74649 GN=RchiOBHm_Chr2g0101021 PE=3 SV=1	0.0163
230222_exocobio_callus	3::A0A2P6PG95|A0A2P6PG95_ROSCH	Transcription initiation factor IIA subunit 2 OS=Rosa chinensis OX=74649 GN=RchiOBHm_Chr7g0233761 PE=3 SV=1	0.0163
230222_exocobio_callus	3::A0A2P6PEN2|A0A2P6PEN2_ROSCH	Putative cellular retinaldehyde binding/alpha-tocopherol transport, GOLD domain, CRAL/TRIO OS=Rosa chinensis OX=74649 GN=RchiOBHm_Chr7g0227591 PE=3 SV=1	0.0163
230222_exocobio_callus	3::A0A2P6PSL1|A0A2P6PSL1_ROSCH	Putative small monomeric GTPase OS=Rosa chinensis OX=74649 GN=RchiOBHm_Chr6g0277801 PE=4 SV=1	0.0163
230222_exocobio_callus	3::A0A2P6PYX5|A0A2P6PYX5_ROSCH	Putative actinidain OS=Rosa chinensis OX=74649 GN=RchiOBHm_Chr6g0301951 PE=3 SV=1	0.0163
230222_exocobio_callus	3::A0A2P6Q2E3|A0A2P6Q2E3_ROSCH	Putative plastid lipid-associated protein/fibrillin OS=Rosa chinensis OX=74649 GN=RchiOBHm_Chr5g0001851 PE=3 SV=1	0.0163
230222_exocobio_callus	3::A0A2P6QU17|A0A2P6QU17_ROSCH	GDP-L-fucose synthase OS=Rosa chinensis OX=74649 GN=RchiOBHm_Chr4g0405311 PE=3 SV=1	0.0163
230222_exocobio_callus	3::A0A2P6QA27|A0A2P6QA27_ROSCH	Putative bulb-type lectin domain-containing protein OS=Rosa chinensis OX=74649 GN=RchiOBHm_Chr5g0031021 PE=4 SV=1	0.0163
230222_exocobio_callus	3::A0A2P6QCW5|A0A2P6QCW5_ROSCH	FAD:protein FMN transferase OS=Rosa chinensis OX=74649 GN=RchiOBHm_Chr5g0041771 PE=3 SV=1	0.0159
230222_exocobio_callus	3::A0A2P6S5M9|A0A2P6S5M9_ROSCH	Putative thioredoxin-disulfide reductase OS=Rosa chinensis OX=74649 GN=RchiOBHm_Chr2g0172571 PE=3 SV=1	0.0159
230222_exocobio_callus	3::A0A2P6Q8X7|A0A2P6Q8X7_ROSCH	T-complex protein 1 subunit gamma OS=Rosa chinensis OX=74649 GN=RchiOBHm_Chr5g0026711 PE=3 SV=1	0.0159
230222_exocobio_callus	3::A0A2P6QG21|A0A2P6QG21_ROSCH	phosphoenolpyruvate carboxykinase (ATP) OS=Rosa chinensis OX=74649 GN=RchiOBHm_Chr5g0054131 PE=3 SV=1	0.0159
230222_exocobio_callus	3::A0A2P6PC88|A0A2P6PC88_ROSCH	glutathione transferase OS=Rosa chinensis OX=74649 GN=RchiOBHm_Chr7g0218201 PE=3 SV=1	0.0159
230222_exocobio_callus	3::A0A2P6RYX5|A0A2P6RYX5_ROSCH	Putative Longin-like domain-containing protein OS=Rosa chinensis OX=74649 GN=RchiOBHm_Chr2g0146571 PE=3 SV=1	0.0159
230222_exocobio_callus	3::A0A2P6QIU3|A0A2P6QIU3_ROSCH	Putative EF-hand domain pair protein OS=Rosa chinensis OX=74649 GN=RchiOBHm_Chr5g0065041 PE=4 SV=1	0.0159
230222_exocobio_callus	3::A0A2P6Q560|A0A2P6Q560_ROSCH	Protein kinase domain-containing protein OS=Rosa chinensis OX=74649 GN=RchiOBHm_Chr5g0012251 PE=4 SV=1	0.0159
230222_exocobio_callus	3::A0A2P6QGV1|A0A2P6QGV1_ROSCH	Putative AMP-binding enzyme domain-containing protein OS=Rosa chinensis OX=74649 GN=RchiOBHm_Chr5g0057221 PE=4 SV=1	0.0159
230222_exocobio_callus	3::A0A2P6R7Z3|A0A2P6R7Z3_ROSCH	Germin-like protein OS=Rosa chinensis OX=74649 GN=RchiOBHm_Chr3g0458991 PE=3 SV=1	0.0159
230222_exocobio_callus	3::A0A2P6QM20|A0A2P6QM20_ROSCH	Protein kinase domain-containing protein OS=Rosa chinensis OX=74649 GN=RchiOBHm_Chr5g0077751 PE=4 SV=1	0.0159
230222_exocobio_callus	3::A0A2P6PR07|A0A2P6PR07_ROSCH	Putative enoyl-[acyl-carrier-protein] reductase (NADH) OS=Rosa chinensis OX=74649 GN=RchiOBHm_Chr6g0271551 PE=4 SV=1	0.0159
230222_exocobio_callus	3::A0A2P6RQY7|A0A2P6RQY7_ROSCH	3-hydroxyacyl-[acyl-carrier-protein] dehydratase OS=Rosa chinensis OX=74649 GN=RchiOBHm_Chr2g0115241 PE=3 SV=1	0.0159
230222_exocobio_callus	3::A0A2P6Q5G5|A0A2P6Q5G5_ROSCH	Putative ribosomal protein 50S-L18Ae/60S-L20/60S-L18A OS=Rosa chinensis OX=74649 GN=RchiOBHm_Chr5g0013781 PE=3 SV=1	0.0155
230222_exocobio_callus	3::A0A2P6PUL7|A0A2P6PUL7_ROSCH	Membrane-associated 30 kDa protein, chloroplastic OS=Rosa chinensis OX=74649 GN=RchiOBHm_Chr6g0285711 PE=3 SV=1	0.0155
230222_exocobio_callus	3::A0A2P6QAG9|A0A2P6QAG9_ROSCH	V-type proton ATPase proteolipid subunit OS=Rosa chinensis OX=74649 GN=RchiOBHm_Chr5g0032691 PE=3 SV=1	0.0155
230222_exocobio_callus	3::A0A2P6PV70|A0A2P6PV70_ROSCH	Dolichyl-diphosphooligosaccharide--protein glycosyltransferase subunit 2 OS=Rosa chinensis OX=74649 GN=RchiOBHm_Chr6g0287811 PE=3 SV=1	0.0155
230222_exocobio_callus	3::A0A2P6QZC0|A0A2P6QZC0_ROSCH	Stress-response A/B barrel domain-containing protein OS=Rosa chinensis OX=74649 GN=RchiOBHm_Chr4g0426271 PE=4 SV=1	0.0155
230222_exocobio_callus	3::A0A2P6P3P8|A0A2P6P3P8_ROSCH	Putative complex I subunit NDUFS6 protein OS=Rosa chinensis OX=74649 GN=RchiOBHm_Chr7g0185431 PE=4 SV=1	0.0155
230222_exocobio_callus	3::A0A2P6R777|A0A2P6R777_ROSCH	Putative rapid ALkalinization Factor OS=Rosa chinensis OX=74649 GN=RchiOBHm_Chr3g0455671 PE=3 SV=1	0.0155
230222_exocobio_callus	3::A0A2P6QD88|A0A2P6QD88_ROSCH	Putative methanosarcina-phenazine hydrogenase OS=Rosa chinensis OX=74649 GN=RchiOBHm_Chr5g0043031 PE=3 SV=1	0.0155
230222_exocobio_callus	3::A0A2P6Q2D5|A0A2P6Q2D5_ROSCH	Pyrophosphate--fructose 6-phosphate 1-phosphotransferase subunit beta OS=Rosa chinensis OX=74649 GN=PFP-BETA PE=3 SV=1	0.0155
230222_exocobio_callus	3::A0A2P6PU36|A0A2P6PU36_ROSCH	peptidylprolyl isomerase OS=Rosa chinensis OX=74649 GN=RchiOBHm_Chr6g0283541 PE=4 SV=1	0.0155
230222_exocobio_callus	3::A0A2P6RBG4|A0A2P6RBG4_ROSCH	Glutaredoxin-dependent peroxiredoxin OS=Rosa chinensis OX=74649 GN=RchiOBHm_Chr3g0471981 PE=3 SV=1	0.0151
230222_exocobio_callus	3::A0A2P6RCU4|A0A2P6RCU4_ROSCH	Putative FAS1 domain-containing protein OS=Rosa chinensis OX=74649 GN=RchiOBHm_Chr3g0477211 PE=3 SV=1	0.0151
230222_exocobio_callus	3::A0A2P6P840|A0A2P6P840_ROSCH	Putative 43kDa postsynaptic protein OS=Rosa chinensis OX=74649 GN=RchiOBHm_Chr7g0202131 PE=4 SV=1	0.0151
230222_exocobio_callus	3::A0A2P6QQ97|A0A2P6QQ97_ROSCH	Putative ureidoglycolate amidohydrolase OS=Rosa chinensis OX=74649 GN=RchiOBHm_Chr4g0390681 PE=4 SV=1	0.0151
230222_exocobio_callus	3::A0A2P6PKC0|A0A2P6PKC0_ROSCH	peptidylprolyl isomerase OS=Rosa chinensis OX=74649 GN=RchiOBHm_Chr6g0249601 PE=4 SV=1	0.0151
230222_exocobio_callus	3::A0A2P6R3G6|A0A2P6R3G6_ROSCH	Purple acid phosphatase OS=Rosa chinensis OX=74649 GN=RchiOBHm_Chr4g0442051 PE=4 SV=1	0.0151
230222_exocobio_callus	3::A0A2P6PKB4|A0A2P6PKB4_ROSCH	Putative transcription factor ssDNA-binding-TF family OS=Rosa chinensis OX=74649 GN=RchiOBHm_Chr6g0249551 PE=3 SV=1	0.0151
230222_exocobio_callus	3::A0A2P6RZ90|A0A2P6RZ90_ROSCH	Putative pectinesterase OS=Rosa chinensis OX=74649 GN=RchiOBHm_Chr2g0147861 PE=3 SV=1	0.0151
230222_exocobio_callus	3::A0A2P6SMH8|A0A2P6SMH8_ROSCH	UMP-CMP kinase OS=Rosa chinensis OX=74649 GN=RchiOBHm_Chr1g0374821 PE=3 SV=1	0.0151
230222_exocobio_callus	3::A0A2P6Q8E1|A0A2P6Q8E1_ROSCH	Putative sulfurtransferase OS=Rosa chinensis OX=74649 GN=RchiOBHm_Chr5g0024731 PE=4 SV=1	0.0151
230222_exocobio_callus	3::A0A2P6R607|A0A2P6R607_ROSCH	Putative LSM domain-containing protein OS=Rosa chinensis OX=74649 GN=RchiOBHm_Chr3g0451231 PE=4 SV=1	0.0151
230222_exocobio_callus	3::A0A2P6PY46|A0A2P6PY46_ROSCH	Putative methionine N(Alpha)-acetyltransferase NatB transcription regulator GNAT family OS=Rosa chinensis OX=74649 GN=RchiOBHm_Chr6g0298801 PE=4 SV=1	0.0151
230222_exocobio_callus	3::A0A2P6RA79|A0A2P6RA79_ROSCH	Arginine biosynthesis bifunctional protein ArgJ, chloroplastic OS=Rosa chinensis OX=74649 GN=RchiOBHm_Chr3g0467271 PE=3 SV=1	0.0151
230222_exocobio_callus	3::A0A2P6PD89|A0A2P6PD89_ROSCH	Putative chloroplast envelope protein translocase, IAP75 OS=Rosa chinensis OX=74649 GN=RchiOBHm_Chr7g0222311 PE=4 SV=1	0.0151
230222_exocobio_callus	3::A0A2P6P2K3|A0A2P6P2K3_ROSCH	glutathione transferase OS=Rosa chinensis OX=74649 GN=RchiOBHm_Chr7g0181061 PE=4 SV=1	0.0147
230222_exocobio_callus	3::A0A2P6Q5H4|A0A2P6Q5H4_ROSCH	beta-ketoacyl-[acyl-carrier-protein] synthase I OS=Rosa chinensis OX=74649 GN=RchiOBHm_Chr5g0013571 PE=3 SV=1	0.0147
230222_exocobio_callus	3::A0A2P6QW30|A0A2P6QW30_ROSCH	Serine hydroxymethyltransferase OS=Rosa chinensis OX=74649 GN=RchiOBHm_Chr4g0413581 PE=3 SV=1	0.0147
230222_exocobio_callus	3::A0A2P6PTZ7|A0A2P6PTZ7_ROSCH	Putative DOMON domain-containing protein OS=Rosa chinensis OX=74649 GN=RchiOBHm_Chr6g0283381 PE=4 SV=1	0.0147
230222_exocobio_callus	3::A0A2P6PVE6|A0A2P6PVE6_ROSCH	Putative deacetoxyvindoline 4-hydroxylase OS=Rosa chinensis OX=74649 GN=RchiOBHm_Chr6g0288761 PE=3 SV=1	0.0147
230222_exocobio_callus	3::A0A2P6P4T0|A0A2P6P4T0_ROSCH	glutamate-1-semialdehyde 2,1-aminomutase OS=Rosa chinensis OX=74649 GN=RchiOBHm_Chr7g0189421 PE=3 SV=1	0.0147
230222_exocobio_callus	3::A0A2P6P794|A0A2P6P794_ROSCH	UDP-glucose 4-epimerase OS=Rosa chinensis OX=74649 GN=RchiOBHm_Chr7g0198901 PE=3 SV=1	0.0147
230222_exocobio_callus	3::A0A2P6PQX2|A0A2P6PQX2_ROSCH	Putative ribosomal protein L18 OS=Rosa chinensis OX=74649 GN=RchiOBHm_Chr6g0270961 PE=3 SV=1	0.0147
230222_exocobio_callus	3::A0A2P6RAD8|A0A2P6RAD8_ROSCH	Putative nucleotide-binding alpha-beta plait domain-containing protein OS=Rosa chinensis OX=74649 GN=RchiOBHm_Chr3g0468061 PE=4 SV=1	0.0147
230222_exocobio_callus	3::A0A2P6S428|A0A2P6S428_ROSCH	Membrane-anchored ubiquitin-fold protein OS=Rosa chinensis OX=74649 GN=RchiOBHm_Chr2g0166451 PE=4 SV=1	0.0147
230222_exocobio_callus	3::A0A2P6R1V5|A0A2P6R1V5_ROSCH	Serine/threonine-protein phosphatase 2A regulatory subunit A OS=Rosa chinensis OX=74649 GN=RchiOBHm_Chr4g0435561 PE=4 SV=1	0.0147
230222_exocobio_callus	3::A0A2P6SJD4|A0A2P6SJD4_ROSCH	Putative transcription regulator GNAT family OS=Rosa chinensis OX=74649 GN=RchiOBHm_Chr1g0362951 PE=4 SV=1	0.0147
230222_exocobio_callus	3::A0A2P6RHT3|A0A2P6RHT3_ROSCH	Methylenetetrahydrofolate reductase OS=Rosa chinensis OX=74649 GN=RchiOBHm_Chr2g0084261 PE=3 SV=1	0.0147
230222_exocobio_callus	3::A0A2P6P303|A0A2P6P303_ROSCH	UDP-glucose 6-dehydrogenase OS=Rosa chinensis OX=74649 GN=RchiOBHm_Chr7g0182711 PE=3 SV=1	0.0143
230222_exocobio_callus	3::A0A2P6QA08|A0A2P6QA08_ROSCH	Putative peptide-N(4)-(N-acetyl-beta-glucosaminyl)asparagine amidase OS=Rosa chinensis OX=74649 GN=RchiOBHm_Chr5g0030961 PE=4 SV=1	0.0143
230222_exocobio_callus	3::A0A2P6Q061|A0A2P6Q061_ROSCH	ATP-dependent 6-phosphofructokinase OS=Rosa chinensis OX=74649 GN=PFK PE=3 SV=1	0.0143
230222_exocobio_callus	3::A0A2P6RK95|A0A2P6RK95_ROSCH	Beta-galactosidase OS=Rosa chinensis OX=74649 GN=RchiOBHm_Chr2g0093301 PE=3 SV=1	0.0143
230222_exocobio_callus	3::A0A2P6RF66|A0A2P6RF66_ROSCH	Protein kinase domain-containing protein OS=Rosa chinensis OX=74649 GN=RchiOBHm_Chr3g0486191 PE=3 SV=1	0.0143
230222_exocobio_callus	3::A0A2P6PPH2|A0A2P6PPH2_ROSCH	Putative diaminopimelate decarboxylase OS=Rosa chinensis OX=74649 GN=RchiOBHm_Chr6g0265651 PE=3 SV=1	0.0143
230222_exocobio_callus	3::A0A2P6Q060|A0A2P6Q060_ROSCH	Putative early nodulin 93 ENOD93 protein OS=Rosa chinensis OX=74649 GN=RchiOBHm_Chr6g0306721 PE=4 SV=1	0.0143
230222_exocobio_callus	3::A0A2P6RR21|A0A2P6RR21_ROSCH	Putative mitochondrial inner membrane protein Mitofilin OS=Rosa chinensis OX=74649 GN=RchiOBHm_Chr2g0115541 PE=3 SV=1	0.0139
230222_exocobio_callus	3::A0A2P6P3X0|A0A2P6P3X0_ROSCH	Putative armadillo-like helical, importin subunit beta-1 OS=Rosa chinensis OX=74649 GN=RchiOBHm_Chr7g0186291 PE=4 SV=1	0.0139
230222_exocobio_callus	3::A0A2P6PSC7|A0A2P6PSC7_ROSCH	Putative NTF2-like domain-containing protein OS=Rosa chinensis OX=74649 GN=RchiOBHm_Chr6g0276851 PE=4 SV=1	0.0139
230222_exocobio_callus	3::A0A2P6QSS9|A0A2P6QSS9_ROSCH	60S acidic ribosomal protein P3 OS=Rosa chinensis OX=74649 GN=RchiOBHm_Chr4g0400241 PE=4 SV=1	0.0139
230222_exocobio_callus	3::A0A2P6RZ44|A0A2P6RZ44_ROSCH	Putative SGNH hydrolase-type esterase domain-containing protein OS=Rosa chinensis OX=74649 GN=RchiOBHm_Chr2g0147391 PE=3 SV=1	0.0139
230222_exocobio_callus	3::A0A2P6R4W6|A0A2P6R4W6_ROSCH	Putative non-specific serine/threonine protein kinase OS=Rosa chinensis OX=74649 GN=RchiOBHm_Chr4g0447111 PE=4 SV=1	0.0139
230222_exocobio_callus	3::A0A2P6QAT0|A0A2P6QAT0_ROSCH	Putative proton pump-interactor OS=Rosa chinensis OX=74649 GN=RchiOBHm_Chr5g0033561 PE=4 SV=1	0.0139
230222_exocobio_callus	3::A0A2P6QP55|A0A2P6QP55_ROSCH	26S proteasome non-ATPase regulatory subunit 1 homolog OS=Rosa chinensis OX=74649 GN=RchiOBHm_Chr4g0386391 PE=3 SV=1	0.0139
230222_exocobio_callus	3::A0A2P6RB80|A0A2P6RB80_ROSCH	Putative thaumatin OS=Rosa chinensis OX=74649 GN=RchiOBHm_Chr3g0470981 PE=3 SV=1	0.0139
230222_exocobio_callus	3::A0A2P6PVJ3|A0A2P6PVJ3_ROSCH	Putative target SNARE coiled-coil domain-containing protein OS=Rosa chinensis OX=74649 GN=RchiOBHm_Chr6g0288881 PE=4 SV=1	0.0139
230222_exocobio_callus	3::A0A2P6QZ79|A0A2P6QZ79_ROSCH	Putative galactokinase OS=Rosa chinensis OX=74649 GN=RchiOBHm_Chr4g0425841 PE=3 SV=1	0.0139
230222_exocobio_callus	3::A0A2P6PPQ1|A0A2P6PPQ1_ROSCH	Putative cathepsin F OS=Rosa chinensis OX=74649 GN=RchiOBHm_Chr6g0266691 PE=3 SV=1	0.0139
230222_exocobio_callus	3::A0A2P6RIY3|A0A2P6RIY3_ROSCH	Putative FAS1 domain-containing protein OS=Rosa chinensis OX=74649 GN=RchiOBHm_Chr2g0088651 PE=3 SV=1	0.0139
230222_exocobio_callus	3::A0A2P6PQU2|A0A2P6PQU2_ROSCH	Putative nicotinamidase OS=Rosa chinensis OX=74649 GN=RchiOBHm_Chr6g0270861 PE=3 SV=1	0.0139
230222_exocobio_callus	3::A0A2P6QIP9|A0A2P6QIP9_ROSCH	glucan endo-1,3-beta-D-glucosidase OS=Rosa chinensis OX=74649 GN=RchiOBHm_Chr5g0064591 PE=3 SV=1	0.0136
230222_exocobio_callus	3::A0A2P6QSS3|A0A2P6QSS3_ROSCH	Putative thioredoxin-like, metaxin, glutathione S-transferase domain-containing protein OS=Rosa chinensis OX=74649 GN=RchiOBHm_Chr4g0400191 PE=4 SV=1	0.0136
230222_exocobio_callus	3::A0A2P6QAR3|A0A2P6QAR3_ROSCH	Putative aminopeptidase OS=Rosa chinensis OX=74649 GN=RchiOBHm_Chr5g0033791 PE=3 SV=1	0.0136
230222_exocobio_callus	3::A0A2P6P9L2|A0A2P6P9L2_ROSCH	Putative sugar-terminal-phosphatase OS=Rosa chinensis OX=74649 GN=RchiOBHm_Chr7g0208111 PE=4 SV=1	0.0136
230222_exocobio_callus	3::A0A2P6S168|A0A2P6S168_ROSCH	Period circadian protein OS=Rosa chinensis OX=74649 GN=RchiOBHm_Chr2g0155251 PE=4 SV=1	0.0136
230222_exocobio_callus	3::A0A2P6RY62|A0A2P6RY62_ROSCH	Putative nucleosome assembly protein (NAP) OS=Rosa chinensis OX=74649 GN=RchiOBHm_Chr2g0143531 PE=3 SV=1	0.0136
230222_exocobio_callus	3::A0A2P6QRM1|A0A2P6QRM1_ROSCH	3-isopropylmalate dehydratase OS=Rosa chinensis OX=74649 GN=RchiOBHm_Chr4g0395531 PE=4 SV=1	0.0136
230222_exocobio_callus	3::A0A2P6R4S2|A0A2P6R4S2_ROSCH	ATP-dependent Clp protease proteolytic subunit OS=Rosa chinensis OX=74649 GN=RchiOBHm_Chr4g0446681 PE=3 SV=1	0.0136
230222_exocobio_callus	3::A0A2P6RKR7|A0A2P6RKR7_ROSCH	Putative cucumisin OS=Rosa chinensis OX=74649 GN=RchiOBHm_Chr2g0095311 PE=3 SV=1	0.0136
230222_exocobio_callus	3::A0A2P6SLQ5|A0A2P6SLQ5_ROSCH	Expansin OS=Rosa chinensis OX=74649 GN=RchiOBHm_Chr1g0372131 PE=3 SV=1	0.0136
230222_exocobio_callus	3::A0A2P6P3A4|A0A2P6P3A4_ROSCH	Putative agmatine deiminase OS=Rosa chinensis OX=74649 GN=RchiOBHm_Chr7g0184081 PE=3 SV=1	0.0136
230222_exocobio_callus	3::A0A2P6Q3V1|A0A2P6Q3V1_ROSCH	Putative transcription factor interactor and regulator LisH family OS=Rosa chinensis OX=74649 GN=RchiOBHm_Chr5g0007491 PE=4 SV=1	0.0136
230222_exocobio_callus	3::A0A2P6S1M9|A0A2P6S1M9_ROSCH	Putative FAS1 domain-containing protein OS=Rosa chinensis OX=74649 GN=RchiOBHm_Chr2g0157201 PE=3 SV=1	0.0136
230222_exocobio_callus	3::A0A2P6QI13|A0A2P6QI13_ROSCH	Putative trans-2-enoyl-CoA reductase (NADPH) OS=Rosa chinensis OX=74649 GN=RchiOBHm_Chr5g0061771 PE=4 SV=1	0.0136
230222_exocobio_callus	3::A0A2P6PA75|A0A2P6PA75_ROSCH	Signal recognition particle 14 kDa protein OS=Rosa chinensis OX=74649 GN=RchiOBHm_Chr7g0210361 PE=3 SV=1	0.0136
230222_exocobio_callus	3::A0A2P6S4M3|A0A2P6S4M3_ROSCH	Putative nucleosome assembly protein (NAP) OS=Rosa chinensis OX=74649 GN=RchiOBHm_Chr2g0168701 PE=3 SV=1	0.0136
230222_exocobio_callus	3::A0A2P6SKS2|A0A2P6SKS2_ROSCH	Putative mitochondrial glycoprotein OS=Rosa chinensis OX=74649 GN=RchiOBHm_Chr1g0368531 PE=4 SV=1	0.0136
230222_exocobio_callus	3::A0A2P6Q8C3|A0A2P6Q8C3_ROSCH	Sulfurtransferase OS=Rosa chinensis OX=74649 GN=RchiOBHm_Chr5g0024611 PE=4 SV=1	0.0136
230222_exocobio_callus	3::A0A2P6RNP0|A0A2P6RNP0_ROSCH	Putative actinidain OS=Rosa chinensis OX=74649 GN=RchiOBHm_Chr2g0106431 PE=3 SV=1	0.0136
230222_exocobio_callus	3::A0A2P6QMS0|A0A2P6QMS0_ROSCH	Putative enoyl-[acyl-carrier-protein] reductase (NADH) OS=Rosa chinensis OX=74649 GN=RchiOBHm_Chr5g0080511 PE=3 SV=1	0.0132
230222_exocobio_callus	3::A0A2P6PJR8|A0A2P6PJR8_ROSCH	Putative S-adenosyl-L-methionine-dependent methyltransferase OS=Rosa chinensis OX=74649 GN=RchiOBHm_Chr6g0247201 PE=4 SV=1	0.0132
230222_exocobio_callus	3::A0A2P6Q7G0|A0A2P6Q7G0_ROSCH	Polygalacturonase OS=Rosa chinensis OX=74649 GN=RchiOBHm_Chr5g0021031 PE=3 SV=1	0.0132
230222_exocobio_callus	3::A0A2P6PDD9|A0A2P6PDD9_ROSCH	Serine hydroxymethyltransferase OS=Rosa chinensis OX=74649 GN=RchiOBHm_Chr7g0222651 PE=3 SV=1	0.0132
230222_exocobio_callus	3::A0A2P6QGB6|A0A2P6QGB6_ROSCH	Putative xenobiotic-transporting ATPase OS=Rosa chinensis OX=74649 GN=RchiOBHm_Chr5g0055091 PE=3 SV=1	0.0132
230222_exocobio_callus	3::A0A2P6Q0T7|A0A2P6Q0T7_ROSCH	Putative oxidoreductase OS=Rosa chinensis OX=74649 GN=RchiOBHm_Chr6g0309171 PE=4 SV=1	0.0132
230222_exocobio_callus	3::A0A2P6RIZ1|A0A2P6RIZ1_ROSCH	Ribonucloprotein OS=Rosa chinensis OX=74649 GN=RchiOBHm_Chr2g0088681 PE=3 SV=1	0.0132
230222_exocobio_callus	3::A0A2P6QM62|A0A2P6QM62_ROSCH	Putative glycosidase OS=Rosa chinensis OX=74649 GN=RchiOBHm_Chr5g0077911 PE=3 SV=1	0.0132
230222_exocobio_callus	3::A0A2P6RC91|A0A2P6RC91_ROSCH	Putative lysosomal Pro-Xaa carboxypeptidase OS=Rosa chinensis OX=74649 GN=RchiOBHm_Chr3g0474931 PE=3 SV=1	0.0132
230222_exocobio_callus	3::A0A2P6P336|A0A2P6P336_ROSCH	Mitochondrial ribosomal protein L23 OS=Rosa chinensis OX=74649 GN=RchiOBHm_Chr7g0183221 PE=4 SV=1	0.0132
230222_exocobio_callus	3::A0A2P6PLW8|A0A2P6PLW8_ROSCH	Putative leucine-rich repeat domain, L domain-containing protein OS=Rosa chinensis OX=74649 GN=RchiOBHm_Chr6g0255611 PE=4 SV=1	0.0132
230222_exocobio_callus	3::A0A2P6SMB7|A0A2P6SMB7_ROSCH	Putative IQ motif, EF-hand binding protein OS=Rosa chinensis OX=74649 GN=RchiOBHm_Chr1g0374461 PE=4 SV=1	0.0132
230222_exocobio_callus	3::A0A2P6R5V9|A0A2P6R5V9_ROSCH	Prefoldin subunit 4 OS=Rosa chinensis OX=74649 GN=RchiOBHm_Chr3g0450701 PE=3 SV=1	0.0132
230222_exocobio_callus	3::A0A2P6P574|A0A2P6P574_ROSCH	Putative proteasome component (PCI) domain-containing protein OS=Rosa chinensis OX=74649 GN=RchiOBHm_Chr7g0191061 PE=4 SV=1	0.0132
230222_exocobio_callus	3::A0A2P6RPC4|A0A2P6RPC4_ROSCH	Putative S-adenosyl-L-methionine-dependent methyltransferase OS=Rosa chinensis OX=74649 GN=RchiOBHm_Chr2g0109071 PE=4 SV=1	0.0132
230222_exocobio_callus	3::A0A2P6P865|A0A2P6P865_ROSCH	transaldolase OS=Rosa chinensis OX=74649 GN=RchiOBHm_Chr7g0202331 PE=3 SV=1	0.0132
230222_exocobio_callus	3::A0A2P6RPI0|A0A2P6RPI0_ROSCH	Putative lysosomal Pro-Xaa carboxypeptidase OS=Rosa chinensis OX=74649 GN=RchiOBHm_Chr2g0109161 PE=3 SV=1	0.0132
230222_exocobio_callus	3::A0A2P6Q810|A0A2P6Q810_ROSCH	NADH-ubiquinone reductase complex 1 MLRQ subunit OS=Rosa chinensis OX=74649 GN=RchiOBHm_Chr5g0023201 PE=4 SV=1	0.0132
230222_exocobio_callus	3::A0A2P6QV40|A0A2P6QV40_ROSCH	Putative T-complex protein 1, zeta subunit OS=Rosa chinensis OX=74649 GN=RchiOBHm_Chr4g0409191 PE=3 SV=1	0.0132
230222_exocobio_callus	3::A0A2P6R1S4|A0A2P6R1S4_ROSCH	Ubiquitin receptor RAD23 OS=Rosa chinensis OX=74649 GN=RchiOBHm_Chr4g0435391 PE=3 SV=1	0.0128
230222_exocobio_callus	3::A0A2P6PLT0|A0A2P6PLT0_ROSCH	Plant basic secretory protein (BSP) family protein OS=Rosa chinensis OX=74649 GN=RchiOBHm_Chr6g0254841 PE=4 SV=1	0.0128
230222_exocobio_callus	3::A0A2P6QZ44|A0A2P6QZ44_ROSCH	Putative short-chain-enoyl-CoA hydratase OS=Rosa chinensis OX=74649 GN=RchiOBHm_Chr4g0425501 PE=4 SV=1	0.0128
230222_exocobio_callus	3::A0A2P6RKL5|A0A2P6RKL5_ROSCH	Stress-response A/B barrel domain-containing protein UP3-like OS=Rosa chinensis OX=74649 GN=RchiOBHm_Chr2g0094401 PE=4 SV=1	0.0128
230222_exocobio_callus	3::A0A2P6QW81|A0A2P6QW81_ROSCH	Putative nucleotide-binding alpha-beta plait domain-containing protein OS=Rosa chinensis OX=74649 GN=RchiOBHm_Chr4g0413641 PE=4 SV=1	0.0128
230222_exocobio_callus	3::A0A2P6Q4M2|A0A2P6Q4M2_ROSCH	Putative Cystatin domain-containing protein OS=Rosa chinensis OX=74649 GN=RchiOBHm_Chr5g0010621 PE=4 SV=1	0.0128
230222_exocobio_callus	3::A0A2P6P8J4|A0A2P6P8J4_ROSCH	Acyl-coenzyme A oxidase OS=Rosa chinensis OX=74649 GN=RchiOBHm_Chr7g0204041 PE=3 SV=1	0.0128
230222_exocobio_callus	3::A0A2P6R3B1|A0A2P6R3B1_ROSCH	Putative transcription factor WD40-like family OS=Rosa chinensis OX=74649 GN=RchiOBHm_Chr4g0441451 PE=4 SV=1	0.0128
230222_exocobio_callus	3::A0A2P6PJ66|A0A2P6PJ66_ROSCH	Translocon-associated protein subunit alpha OS=Rosa chinensis OX=74649 GN=RchiOBHm_Chr6g0245171 PE=3 SV=1	0.0128
230222_exocobio_callus	3::A0A2P6PJB2|A0A2P6PJB2_ROSCH	Putative methylthioadenosine nucleosidase OS=Rosa chinensis OX=74649 GN=RchiOBHm_Chr6g0245651 PE=4 SV=1	0.0128
230222_exocobio_callus	3::A0A2P6SFM6|A0A2P6SFM6_ROSCH	Uncharacterized protein OS=Rosa chinensis OX=74649 GN=RchiOBHm_Chr1g0348701 PE=4 SV=1	0.0128
230222_exocobio_callus	3::A0A2P6R2M8|A0A2P6R2M8_ROSCH	Purple acid phosphatase OS=Rosa chinensis OX=74649 GN=RchiOBHm_Chr4g0438691 PE=3 SV=1	0.0128
230222_exocobio_callus	3::A0A2P6QGW6|A0A2P6QGW6_ROSCH	alpha-L-fucosidase OS=Rosa chinensis OX=74649 GN=RchiOBHm_Chr5g0057471 PE=3 SV=1	0.0128
230222_exocobio_callus	3::A0A2P6RAR5|A0A2P6RAR5_ROSCH	Putative target SNARE coiled-coil domain-containing protein OS=Rosa chinensis OX=74649 GN=RchiOBHm_Chr3g0469361 PE=4 SV=1	0.0128
230222_exocobio_callus	3::A0A2P6P1P8|A0A2P6P1P8_ROSCH	Endoplasmic reticulum transmembrane protein OS=Rosa chinensis OX=74649 GN=RchiOBHm_Chr7g0177941 PE=3 SV=1	0.0128
230222_exocobio_callus	3::A0A2P6RJX8|A0A2P6RJX8_ROSCH	Profilin OS=Rosa chinensis OX=74649 GN=RchiOBHm_Chr2g0092211 PE=3 SV=1	0.0128
230222_exocobio_callus	3::A0A2P6PSS9|A0A2P6PSS9_ROSCH	DUF1279 domain-containing protein OS=Rosa chinensis OX=74649 GN=RchiOBHm_Chr6g0278481 PE=4 SV=1	0.0128
230222_exocobio_callus	3::A0A2P6QFK2|A0A2P6QFK2_ROSCH	Elongation factor Ts, mitochondrial OS=Rosa chinensis OX=74649 GN=EFTS PE=3 SV=1	0.0128
230222_exocobio_callus	3::A0A2P6PW23|A0A2P6PW23_ROSCH	Putative Gnk2-like domain-containing protein OS=Rosa chinensis OX=74649 GN=RchiOBHm_Chr6g0291211 PE=4 SV=1	0.0124
230222_exocobio_callus	3::A0A2P6P5B4|A0A2P6P5B4_ROSCH	Putative initiation factor eIF-4 gamma, MA3 OS=Rosa chinensis OX=74649 GN=RchiOBHm_Chr7g0191661 PE=3 SV=1	0.0124
230222_exocobio_callus	3::A0A2P6P9R6|A0A2P6P9R6_ROSCH	Putative tetraspanin/Peripherin OS=Rosa chinensis OX=74649 GN=RchiOBHm_Chr7g0208641 PE=4 SV=1	0.0124
230222_exocobio_callus	3::A0A2P6PU94|A0A2P6PU94_ROSCH	Purple acid phosphatase OS=Rosa chinensis OX=74649 GN=RchiOBHm_Chr6g0284551 PE=3 SV=1	0.0124
230222_exocobio_callus	3::A0A2P6RKA0|A0A2P6RKA0_ROSCH	Putative feruloyl esterase OS=Rosa chinensis OX=74649 GN=RchiOBHm_Chr2g0093551 PE=4 SV=1	0.0124
230222_exocobio_callus	3::A0A2P6PXE3|A0A2P6PXE3_ROSCH	Putative transcription factor WD40-like family OS=Rosa chinensis OX=74649 GN=RchiOBHm_Chr6g0296441 PE=4 SV=1	0.0124
230222_exocobio_callus	3::A0A2P6RUM5|A0A2P6RUM5_ROSCH	phosphoenolpyruvate carboxylase OS=Rosa chinensis OX=74649 GN=RchiOBHm_Chr2g0129661 PE=3 SV=1	0.0124
230222_exocobio_callus	3::A0A2P6SCF6|A0A2P6SCF6_ROSCH	Proton_antipo_M domain-containing protein OS=Rosa chinensis OX=74649 GN=RchiOBHm_Chr1g0334921 PE=4 SV=1	0.0124
230222_exocobio_callus	3::A0A2P6SD84|A0A2P6SD84_ROSCH	Putative trafficking protein particle complex subunit 2 OS=Rosa chinensis OX=74649 GN=RchiOBHm_Chr1g0339521 PE=4 SV=1	0.0124
230222_exocobio_callus	3::A0A2P6QXX6|A0A2P6QXX6_ROSCH	Acyl carrier protein OS=Rosa chinensis OX=74649 GN=RchiOBHm_Chr4g0420871 PE=3 SV=1	0.012
230222_exocobio_callus	3::A0A2P6R4B7|A0A2P6R4B7_ROSCH	Glycine-rich protein OS=Rosa chinensis OX=74649 GN=RchiOBHm_Chr4g0445281 PE=4 SV=1	0.012
230222_exocobio_callus	3::A0A2P6RSJ5|A0A2P6RSJ5_ROSCH	Laccase OS=Rosa chinensis OX=74649 GN=RchiOBHm_Chr2g0121051 PE=3 SV=1	0.012
230222_exocobio_callus	3::A0A2P6REH9|A0A2P6REH9_ROSCH	Putative serine/threonine-protein phosphatase with EF-hands OS=Rosa chinensis OX=74649 GN=RchiOBHm_Chr3g0483641 PE=4 SV=1	0.012
230222_exocobio_callus	3::A0A2P6PLM5|A0A2P6PLM5_ROSCH	Putative glycosidase OS=Rosa chinensis OX=74649 GN=RchiOBHm_Chr6g0254541 PE=4 SV=1	0.012
230222_exocobio_callus	3::A0A2P6PZG2|A0A2P6PZG2_ROSCH	Putative dehydrin OS=Rosa chinensis OX=74649 GN=RchiOBHm_Chr6g0304041 PE=3 SV=1	0.012
230222_exocobio_callus	3::A0A2P6P733|A0A2P6P733_ROSCH	Putative ADF/Cofilin, ADF-H/Gelsolin-like domain-containing protein OS=Rosa chinensis OX=74649 GN=RchiOBHm_Chr7g0198251 PE=3 SV=1	0.012
230222_exocobio_callus	3::A0A2P6QZ02|A0A2P6QZ02_ROSCH	Putative dihydrolipoyl dehydrogenase OS=Rosa chinensis OX=74649 GN=RchiOBHm_Chr4g0424491 PE=3 SV=1	0.012
230222_exocobio_callus	3::A0A2P6QXH4|A0A2P6QXH4_ROSCH	Putative alpha/Beta hydrolase OS=Rosa chinensis OX=74649 GN=RchiOBHm_Chr4g0418661 PE=4 SV=1	0.012
230222_exocobio_callus	3::A0A2P6S5B3|A0A2P6S5B3_ROSCH	Putative nucleic acid-binding protein OS=Rosa chinensis OX=74649 GN=RchiOBHm_Chr2g0171421 PE=4 SV=1	0.012
230222_exocobio_callus	3::A0A2P6PCH0|A0A2P6PCH0_ROSCH	Putative chitinase OS=Rosa chinensis OX=74649 GN=RchiOBHm_Chr7g0219281 PE=4 SV=1	0.0116
230222_exocobio_callus	3::A0A2P6QBM5|A0A2P6QBM5_ROSCH	Putative nucleotide-binding alpha-beta plait domain-containing protein OS=Rosa chinensis OX=74649 GN=RchiOBHm_Chr5g0036991 PE=4 SV=1	0.0116
230222_exocobio_callus	3::A0A2P6S5H1|A0A2P6S5H1_ROSCH	Putative peptidase Do OS=Rosa chinensis OX=74649 GN=RchiOBHm_Chr2g0171711 PE=3 SV=1	0.0116
230222_exocobio_callus	3::A0A2P6PJ43|A0A2P6PJ43_ROSCH	Uncharacterized protein OS=Rosa chinensis OX=74649 GN=RchiOBHm_Chr6g0244891 PE=4 SV=1	0.0116
230222_exocobio_callus	3::A0A2P6QYH3|A0A2P6QYH3_ROSCH	Putative 3-hydroxyacyl-CoA dehydrogenase, Hydro-lyase, Isomerase OS=Rosa chinensis OX=74649 GN=RchiOBHm_Chr4g0423051 PE=3 SV=1	0.0116
230222_exocobio_callus	3::A0A2P6REI7|A0A2P6REI7_ROSCH	S-formylglutathione hydrolase OS=Rosa chinensis OX=74649 GN=RchiOBHm_Chr3g0483631 PE=3 SV=1	0.0116
230222_exocobio_callus	3::A0A2P6P3M0|A0A2P6P3M0_ROSCH	Putative vacuole morphology and inheritance protein 14, Fab1-binding region OS=Rosa chinensis OX=74649 GN=RchiOBHm_Chr7g0185211 PE=4 SV=1	0.0116
230222_exocobio_callus	3::A0A2P6RIS1|A0A2P6RIS1_ROSCH	Putative cupredoxin OS=Rosa chinensis OX=74649 GN=RchiOBHm_Chr2g0088031 PE=4 SV=1	0.0116
230222_exocobio_callus	3::A0A2P6QHU3|A0A2P6QHU3_ROSCH	40S ribosomal protein S23 OS=Rosa chinensis OX=74649 GN=RchiOBHm_Chr5g0061071 PE=3 SV=1	0.0116
230222_exocobio_callus	3::A0A2P6R9N0|A0A2P6R9N0_ROSCH	uracil phosphoribosyltransferase OS=Rosa chinensis OX=74649 GN=RchiOBHm_Chr3g0465081 PE=3 SV=1	0.0116
230222_exocobio_callus	3::A0A2P6Q052|A0A2P6Q052_ROSCH	Malic enzyme OS=Rosa chinensis OX=74649 GN=RchiOBHm_Chr6g0306591 PE=3 SV=1	0.0116
230222_exocobio_callus	3::A0A2P6PY40|A0A2P6PY40_ROSCH	protein-serine/threonine phosphatase OS=Rosa chinensis OX=74649 GN=RchiOBHm_Chr6g0299061 PE=3 SV=1	0.0116
230222_exocobio_callus	3::A0A2P6SBT0|A0A2P6SBT0_ROSCH	Ubiquinone biosynthesis protein OS=Rosa chinensis OX=74649 GN=RchiOBHm_Chr1g0332351 PE=3 SV=1	0.0116
230222_exocobio_callus	3::A0A2P6Q2L9|A0A2P6Q2L9_ROSCH	Lactoylglutathione lyase OS=Rosa chinensis OX=74649 GN=RchiOBHm_Chr5g0002821 PE=3 SV=1	0.0116
230222_exocobio_callus	3::A0A2P6SL07|A0A2P6SL07_ROSCH	Putative major intrinsic protein OS=Rosa chinensis OX=74649 GN=RchiOBHm_Chr1g0369541 PE=3 SV=1	0.0116
230222_exocobio_callus	3::A0A2P6QWP7|A0A2P6QWP7_ROSCH	Putative lactoylglutathione lyase OS=Rosa chinensis OX=74649 GN=RchiOBHm_Chr4g0416051 PE=4 SV=1	0.0116
230222_exocobio_callus	3::A0A2P6QV69|A0A2P6QV69_ROSCH	Putative glycoside hydrolase, family 19, catalytic, Lysozyme-like domain-containing protein OS=Rosa chinensis OX=74649 GN=RchiOBHm_Chr4g0409551 PE=4 SV=1	0.0116
230222_exocobio_callus	3::A0A2P6R0T6|A0A2P6R0T6_ROSCH	Putative vinorine synthase OS=Rosa chinensis OX=74649 GN=RchiOBHm_Chr4g0431881 PE=4 SV=1	0.0112
230222_exocobio_callus	3::A0A2P6QA44|A0A2P6QA44_ROSCH	Putative peptide-N(4)-(N-acetyl-beta-glucosaminyl)asparagine amidase OS=Rosa chinensis OX=74649 GN=RchiOBHm_Chr5g0030951 PE=4 SV=1	0.0112
230222_exocobio_callus	3::A0A2P6P849|A0A2P6P849_ROSCH	Putative bifunctional inhibitor/plant lipid transfer protein/seed storage helical OS=Rosa chinensis OX=74649 GN=RchiOBHm_Chr7g0202051 PE=3 SV=1	0.0112
230222_exocobio_callus	3::A0A2P6S5X2|A0A2P6S5X2_ROSCH	Putative pentacotripeptide-repeat region of PROPR OS=Rosa chinensis OX=74649 GN=RchiOBHm_Chr2g0173461 PE=3 SV=1	0.0112
230222_exocobio_callus	3::A0A2P6S038|A0A2P6S038_ROSCH	Xyloglucan endotransglucosylase/hydrolase OS=Rosa chinensis OX=74649 GN=RchiOBHm_Chr2g0151381 PE=3 SV=1	0.0112
230222_exocobio_callus	3::A0A2P6Q525|A0A2P6Q525_ROSCH	Protein kinase domain-containing protein OS=Rosa chinensis OX=74649 GN=RchiOBHm_Chr5g0012261 PE=4 SV=1	0.0112
230222_exocobio_callus	3::A0A2P6PLY0|A0A2P6PLY0_ROSCH	Putative C2 domain-containing protein OS=Rosa chinensis OX=74649 GN=RchiOBHm_Chr6g0255751 PE=4 SV=1	0.0112
230222_exocobio_callus	3::A0A2P6Q0F2|A0A2P6Q0F2_ROSCH	Putative cupredoxin OS=Rosa chinensis OX=74649 GN=RchiOBHm_Chr6g0306981 PE=4 SV=1	0.0112
230222_exocobio_callus	3::A0A2P6PWP1|A0A2P6PWP1_ROSCH	methenyltetrahydrofolate cyclohydrolase OS=Rosa chinensis OX=74649 GN=RchiOBHm_Chr6g0293401 PE=3 SV=1	0.0112
230222_exocobio_callus	3::A0A2P6P8Y9|A0A2P6P8Y9_ROSCH	ATP-dependent Clp protease proteolytic subunit OS=Rosa chinensis OX=74649 GN=RchiOBHm_Chr7g0205411 PE=3 SV=1	0.0112
230222_exocobio_callus	3::A0A2P6P6R9|A0A2P6P6R9_ROSCH	Beta-adaptin-like protein OS=Rosa chinensis OX=74649 GN=RchiOBHm_Chr7g0197091 PE=3 SV=1	0.0112
230222_exocobio_callus	3::A0A2P6PHB5|A0A2P6PHB5_ROSCH	Putative GRAM domain-containing protein OS=Rosa chinensis OX=74649 GN=RchiOBHm_Chr7g0237641 PE=3 SV=1	0.0112
230222_exocobio_callus	3::A0A2P6RNV4|A0A2P6RNV4_ROSCH	Putative GH3 family protein OS=Rosa chinensis OX=74649 GN=RchiOBHm_Chr2g0107081 PE=3 SV=1	0.0112
230222_exocobio_callus	3::A0A2P6QPD2|A0A2P6QPD2_ROSCH	Putative prefoldin OS=Rosa chinensis OX=74649 GN=RchiOBHm_Chr1g0362551 PE=3 SV=1	0.0112
230222_exocobio_callus	3::A0A2P6RJX5|A0A2P6RJX5_ROSCH	arginine--tRNA ligase OS=Rosa chinensis OX=74649 GN=RchiOBHm_Chr2g0092141 PE=3 SV=1	0.0112
230222_exocobio_callus	3::A0A2P6PKJ2|A0A2P6PKJ2_ROSCH	Nucleoredoxin 1 OS=Rosa chinensis OX=74649 GN=RchiOBHm_Chr6g0250421 PE=3 SV=1	0.0112
230222_exocobio_callus	3::A0A2P6RR09|A0A2P6RR09_ROSCH	L-ascorbate oxidase OS=Rosa chinensis OX=74649 GN=RchiOBHm_Chr2g0115431 PE=3 SV=1	0.0112
230222_exocobio_callus	3::A0A2P6PX51|A0A2P6PX51_ROSCH	Putative pyridoxal phosphate-dependent transferase OS=Rosa chinensis OX=74649 GN=RchiOBHm_Chr6g0295421 PE=4 SV=1	0.0112
230222_exocobio_callus	3::A0A2P6RLM0|A0A2P6RLM0_ROSCH	Putative procollagen-proline dioxygenase OS=Rosa chinensis OX=74649 GN=RchiOBHm_Chr2g0098371 PE=4 SV=1	0.0112
230222_exocobio_callus	3::A0A2P6RAZ4|A0A2P6RAZ4_ROSCH	Putative Translin family OS=Rosa chinensis OX=74649 GN=RchiOBHm_Chr3g0469981 PE=3 SV=1	0.0112
230222_exocobio_callus	3::A0A2P6QWL5|A0A2P6QWL5_ROSCH	L-ascorbate oxidase OS=Rosa chinensis OX=74649 GN=RchiOBHm_Chr4g0415131 PE=3 SV=1	0.0112
230222_exocobio_callus	3::A0A2P6PU25|A0A2P6PU25_ROSCH	peptidylprolyl isomerase OS=Rosa chinensis OX=74649 GN=RchiOBHm_Chr6g0283551 PE=4 SV=1	0.0112
230222_exocobio_callus	3::A0A2P6RHR8|A0A2P6RHR8_ROSCH	Putative glyoxylate reductase OS=Rosa chinensis OX=74649 GN=RchiOBHm_Chr3g0497571 PE=4 SV=1	0.0112
230222_exocobio_callus	3::A0A2P6Q1M2|A0A2P6Q1M2_ROSCH	Copper transport protein OS=Rosa chinensis OX=74649 GN=RchiOBHm_Chr6g0312031 PE=3 SV=1	0.0108
230222_exocobio_callus	3::A0A2P6QWZ2|A0A2P6QWZ2_ROSCH	Putative WPP domain, leucine-rich repeat domain, L domain-containing protein OS=Rosa chinensis OX=74649 GN=RchiOBHm_Chr4g0416981 PE=4 SV=1	0.0108
230222_exocobio_callus	3::A0A2P6PZF4|A0A2P6PZF4_ROSCH	Putative enoyl-CoA hydratase 2 OS=Rosa chinensis OX=74649 GN=RchiOBHm_Chr6g0303911 PE=4 SV=1	0.0108
230222_exocobio_callus	3::A0A2P6P358|A0A2P6P358_ROSCH	Putative nucleotide-binding alpha-beta plait domain, nuclear transport factor 2, NTF2-like protein OS=Rosa chinensis OX=74649 GN=RchiOBHm_Chr7g0183211 PE=4 SV=1	0.0108
230222_exocobio_callus	3::A0A2P6R4V0|A0A2P6R4V0_ROSCH	Serine/threonine-protein phosphatase OS=Rosa chinensis OX=74649 GN=RchiOBHm_Chr4g0447141 PE=3 SV=1	0.0108
230222_exocobio_callus	3::A0A2P6SGV1|A0A2P6SGV1_ROSCH	Malic enzyme OS=Rosa chinensis OX=74649 GN=RchiOBHm_Chr1g0353381 PE=3 SV=1	0.0108
230222_exocobio_callus	3::A0A2P6QU68|A0A2P6QU68_ROSCH	Protein FAM136A OS=Rosa chinensis OX=74649 GN=RchiOBHm_Chr4g0405841 PE=3 SV=1	0.0108
230222_exocobio_callus	3::A0A2P6PNJ9|A0A2P6PNJ9_ROSCH	CASP-like protein OS=Rosa chinensis OX=74649 GN=RchiOBHm_Chr6g0262031 PE=3 SV=1	0.0108
230222_exocobio_callus	3::A0A2P6RBK9|A0A2P6RBK9_ROSCH	Putative metallo-dependent phosphatase OS=Rosa chinensis OX=74649 GN=RchiOBHm_Chr3g0472431 PE=4 SV=1	0.0108
230222_exocobio_callus	3::A0A2P6SJR0|A0A2P6SJR0_ROSCH	Putative leukotriene-A(4) hydrolase OS=Rosa chinensis OX=74649 GN=RchiOBHm_Chr1g0364401 PE=3 SV=1	0.0108
230222_exocobio_callus	3::A0A2P6R327|A0A2P6R327_ROSCH	Putative aminoacyltransferase, E1 ubiquitin-activating enzyme OS=Rosa chinensis OX=74649 GN=RchiOBHm_Chr4g0440341 PE=3 SV=1	0.0108
230222_exocobio_callus	3::A0A2P6PQ83|A0A2P6PQ83_ROSCH	Putative mannose-6-phosphate 6-reductase OS=Rosa chinensis OX=74649 GN=RchiOBHm_Chr6g0268301 PE=4 SV=1	0.0108
230222_exocobio_callus	3::A0A2P6PH32|A0A2P6PH32_ROSCH	Eukaryotic translation initiation factor 3 subunit C OS=Rosa chinensis OX=74649 GN=RchiOBHm_Chr7g0236891 PE=3 SV=1	0.0108
230222_exocobio_callus	3::A0A2P6SFG1|A0A2P6SFG1_ROSCH	Putative Mago nashi protein OS=Rosa chinensis OX=74649 GN=RchiOBHm_Chr1g0348061 PE=3 SV=1	0.0108
230222_exocobio_callus	3::A0A2P6QND3|A0A2P6QND3_ROSCH	Serine/threonine-protein phosphatase OS=Rosa chinensis OX=74649 GN=RchiOBHm_Chr5g0082821 PE=3 SV=1	0.0108
230222_exocobio_callus	3::A0A2P6QR40|A0A2P6QR40_ROSCH	Methyltransferase OS=Rosa chinensis OX=74649 GN=RchiOBHm_Chr4g0393631 PE=3 SV=1	0.0108
230222_exocobio_callus	3::A0A2P6PVI3|A0A2P6PVI3_ROSCH	Putative histone H5 OS=Rosa chinensis OX=74649 GN=RchiOBHm_Chr6g0289241 PE=3 SV=1	0.0108
230222_exocobio_callus	3::A0A2P6PJX4|A0A2P6PJX4_ROSCH	SCP domain-containing protein OS=Rosa chinensis OX=74649 GN=RchiOBHm_Chr6g0247731 PE=4 SV=1	0.0105
230222_exocobio_callus	3::A0A2P6RSP4|A0A2P6RSP4_ROSCH	Putative S-adenosyl-L-methionine-dependent methyltransferase OS=Rosa chinensis OX=74649 GN=RchiOBHm_Chr2g0121981 PE=3 SV=1	0.0105
230222_exocobio_callus	3::A0A2P6QBQ0|A0A2P6QBQ0_ROSCH	Prolyl endopeptidase OS=Rosa chinensis OX=74649 GN=RchiOBHm_Chr5g0037361 PE=3 SV=1	0.0105
230222_exocobio_callus	3::A0A2P6RX87|A0A2P6RX87_ROSCH	Putative transcription factor WD40-like family OS=Rosa chinensis OX=74649 GN=RchiOBHm_Chr2g0140101 PE=3 SV=1	0.0105
230222_exocobio_callus	3::A0A2P6S1W9|A0A2P6S1W9_ROSCH	1-aminocyclopropane-1-carboxylate oxidase OS=Rosa chinensis OX=74649 GN=RchiOBHm_Chr2g0158011 PE=3 SV=1	0.0105
230222_exocobio_callus	3::A0A2P6PWV1|A0A2P6PWV1_ROSCH	Putative soluble epoxide hydrolase OS=Rosa chinensis OX=74649 GN=RchiOBHm_Chr6g0294251 PE=4 SV=1	0.0105
230222_exocobio_callus	3::A0A2P6PBN6|A0A2P6PBN6_ROSCH	glucan endo-1,3-beta-D-glucosidase OS=Rosa chinensis OX=74649 GN=RchiOBHm_Chr7g0216091 PE=3 SV=1	0.0105
230222_exocobio_callus	3::A0A2P6PZ69|A0A2P6PZ69_ROSCH	Putative thaumatin OS=Rosa chinensis OX=74649 GN=RchiOBHm_Chr6g0303041 PE=3 SV=1	0.0105
230222_exocobio_callus	3::A0A2P6S068|A0A2P6S068_ROSCH	Putative ribose-phosphate diphosphokinase OS=Rosa chinensis OX=74649 GN=RchiOBHm_Chr2g0151521 PE=3 SV=1	0.0105
230222_exocobio_callus	3::A0A2P6RDI3|A0A2P6RDI3_ROSCH	Putative plastid lipid-associated protein/fibrillin OS=Rosa chinensis OX=74649 GN=RchiOBHm_Chr3g0479711 PE=3 SV=1	0.0105
230222_exocobio_callus	3::A0A2P6P7U4|A0A2P6P7U4_ROSCH	AT-hook motif nuclear-localized protein OS=Rosa chinensis OX=74649 GN=RchiOBHm_Chr7g0201041 PE=4 SV=1	0.0105
230222_exocobio_callus	3::A0A2P6PP54|A0A2P6PP54_ROSCH	Putative peptidase S10, serine carboxypeptidase, alpha/Beta hydrolase OS=Rosa chinensis OX=74649 GN=RchiOBHm_Chr6g0264501 PE=3 SV=1	0.0105
230222_exocobio_callus	3::A0A2P6QQN3|A0A2P6QQN3_ROSCH	Putative HR-like lesion-inducer OS=Rosa chinensis OX=74649 GN=RchiOBHm_Chr4g0391891 PE=4 SV=1	0.0105
230222_exocobio_callus	3::A0A2P6RL71|A0A2P6RL71_ROSCH	Inner membrane localized protein OS=Rosa chinensis OX=74649 GN=RchiOBHm_Chr2g0096941 PE=4 SV=1	0.0105
230222_exocobio_callus	3::A0A2P6RGN5|A0A2P6RGN5_ROSCH	Putative C2 domain-containing protein OS=Rosa chinensis OX=74649 GN=RchiOBHm_Chr3g0492971 PE=3 SV=1	0.0105
230222_exocobio_callus	3::A0A2P6Q1C7|A0A2P6Q1C7_ROSCH	Putative UDP-sulfoquinovose synthase OS=Rosa chinensis OX=74649 GN=RchiOBHm_Chr6g0311071 PE=4 SV=1	0.0105
230222_exocobio_callus	3::A0A2P6P0Z5|A0A2P6P0Z5_ROSCH	Putative oxidoreductase OS=Rosa chinensis OX=74649 GN=RchiOBHm_MTg0498261 PE=3 SV=1	0.0105
230222_exocobio_callus	3::A0A2P6SJ86|A0A2P6SJ86_ROSCH	Glycerol-3-phosphate dehydrogenase OS=Rosa chinensis OX=74649 GN=RchiOBHm_Chr1g0362611 PE=3 SV=1	0.0105
230222_exocobio_callus	3::A0A2P6Q9Y5|A0A2P6Q9Y5_ROSCH	Putative SecY/SEC61-alpha family protein OS=Rosa chinensis OX=74649 GN=RchiOBHm_Chr5g0030581 PE=3 SV=1	0.0105
230222_exocobio_callus	3::A0A2P6PG48|A0A2P6PG48_ROSCH	Putative PB1 domain-containing protein OS=Rosa chinensis OX=74649 GN=RchiOBHm_Chr7g0233221 PE=4 SV=1	0.0105
230222_exocobio_callus	3::A0A2P6PH42|A0A2P6PH42_ROSCH	Putative PPC domain-containing protein OS=Rosa chinensis OX=74649 GN=RchiOBHm_Chr7g0236871 PE=4 SV=1	0.0105
230222_exocobio_callus	3::A0A2P6QS70|A0A2P6QS70_ROSCH	Putative phospholipase A(2) OS=Rosa chinensis OX=74649 GN=RchiOBHm_Chr4g0398131 PE=4 SV=1	0.0105
230222_exocobio_callus	3::A0A2P6PBU3|A0A2P6PBU3_ROSCH	Putative cinnamoyl-CoA reductase OS=Rosa chinensis OX=74649 GN=RchiOBHm_Chr7g0216771 PE=4 SV=1	0.0105
230222_exocobio_callus	3::A0A2P6S1E3|A0A2P6S1E3_ROSCH	Putative transcription factor WD40-like family OS=Rosa chinensis OX=74649 GN=RchiOBHm_Chr2g0155891 PE=4 SV=1	0.0101
230222_exocobio_callus	3::A0A2P6PFL3|A0A2P6PFL3_ROSCH	Glycosyltransferase OS=Rosa chinensis OX=74649 GN=RchiOBHm_Chr7g0231091 PE=3 SV=1	0.0101
230222_exocobio_callus	3::A0A2P6QSX9|A0A2P6QSX9_ROSCH	glucose-6-phosphate 1-epimerase OS=Rosa chinensis OX=74649 GN=RchiOBHm_Chr4g0400811 PE=3 SV=1	0.0101
230222_exocobio_callus	3::A0A2P6S816|A0A2P6S816_ROSCH	Putative cinnamyl-alcohol dehydrogenase OS=Rosa chinensis OX=74649 GN=RchiOBHm_Chr1g0317591 PE=4 SV=1	0.0101
230222_exocobio_callus	3::A0A2P6SI84|A0A2P6SI84_ROSCH	Putative cyanobacterial aminoacyl-tRNA synthetase, CAAD domain, protein CURVATURE THYLAKOID 1 OS=Rosa chinensis OX=74649 GN=RchiOBHm_Chr1g0358531 PE=4 SV=1	0.0101
230222_exocobio_callus	3::A0A2P6P3K5|A0A2P6P3K5_ROSCH	Putative nepenthesin OS=Rosa chinensis OX=74649 GN=RchiOBHm_Chr7g0184841 PE=3 SV=1	0.0101
230222_exocobio_callus	3::A0A2P6QG22|A0A2P6QG22_ROSCH	Mitochondrial carrier domain-containing protein OS=Rosa chinensis OX=74649 GN=RchiOBHm_Chr5g0053951 PE=4 SV=1	0.0101
230222_exocobio_callus	3::A0A2P6R8E6|A0A2P6R8E6_ROSCH	Putative TMEM14 family protein OS=Rosa chinensis OX=74649 GN=RchiOBHm_Chr3g0460431 PE=3 SV=1	0.0101
230222_exocobio_callus	3::A0A2P6PJ04|A0A2P6PJ04_ROSCH	Putative oligopeptide-transporting ATPase OS=Rosa chinensis OX=74649 GN=RchiOBHm_Chr6g0244501 PE=4 SV=1	0.0101
230222_exocobio_callus	3::A0A2P6RGF0|A0A2P6RGF0_ROSCH	Nicastrin OS=Rosa chinensis OX=74649 GN=RchiOBHm_Chr3g0492061 PE=3 SV=1	0.0101
230222_exocobio_callus	3::A0A2P6R0N8|A0A2P6R0N8_ROSCH	3-oxoacyl-[acyl-carrier-protein] reductase OS=Rosa chinensis OX=74649 GN=RchiOBHm_Chr4g0431201 PE=3 SV=1	0.0101
230222_exocobio_callus	3::A0A2P6RK74|A0A2P6RK74_ROSCH	Putative nucleotide diphosphatase OS=Rosa chinensis OX=74649 GN=RchiOBHm_Chr2g0093211 PE=4 SV=1	0.0101
230222_exocobio_callus	3::A0A2P6Q421|A0A2P6Q421_ROSCH	Putative peptide-N(4)-(N-acetyl-beta-glucosaminyl)asparagine amidase OS=Rosa chinensis OX=74649 GN=RchiOBHm_Chr5g0008221 PE=3 SV=1	0.0101
230222_exocobio_callus	3::A0A2P6RH98|A0A2P6RH98_ROSCH	GrpE protein homolog OS=Rosa chinensis OX=74649 GN=RchiOBHm_Chr3g0495651 PE=3 SV=1	0.0101
230222_exocobio_callus	3::A0A2P6Q5F6|A0A2P6Q5F6_ROSCH	Putative NAD(P)-binding domain-containing protein OS=Rosa chinensis OX=74649 GN=RchiOBHm_Chr5g0013671 PE=4 SV=1	0.0101
230222_exocobio_callus	3::A0A2P6QGJ9|A0A2P6QGJ9_ROSCH	Putative post-transcriptional gene silencing PAZ-Argonaute family OS=Rosa chinensis OX=74649 GN=RchiOBHm_Chr5g0056091 PE=3 SV=1	0.0101
230222_exocobio_callus	3::A0A2P6RF73|A0A2P6RF73_ROSCH	Uncharacterized protein OS=Rosa chinensis OX=74649 GN=RchiOBHm_Chr3g0486001 PE=4 SV=1	0.0101
230222_exocobio_callus	3::A0A2P6P796|A0A2P6P796_ROSCH	60S ribosomal protein L24 OS=Rosa chinensis OX=74649 GN=RchiOBHm_Chr7g0199011 PE=3 SV=1	0.0101
230222_exocobio_callus	3::A0A2P6QKM6|A0A2P6QKM6_ROSCH	Peroxidase OS=Rosa chinensis OX=74649 GN=RchiOBHm_Chr5g0072301 PE=3 SV=1	0.0101
230222_exocobio_callus	3::A0A2P6Q850|A0A2P6Q850_ROSCH	Inosine-5~-monophosphate dehydrogenase OS=Rosa chinensis OX=74649 GN=RchiOBHm_Chr5g0023741 PE=3 SV=1	0.0101
230222_exocobio_callus	3::A0A2P6RPD1|A0A2P6RPD1_ROSCH	Branched-chain-amino-acid aminotransferase OS=Rosa chinensis OX=74649 GN=RchiOBHm_Chr2g0109141 PE=3 SV=1	0.0101
230222_exocobio_callus	3::A0A2P6SF99|A0A2P6SF99_ROSCH	Putative palmitoyl-protein hydrolase OS=Rosa chinensis OX=74649 GN=RchiOBHm_Chr1g0347441 PE=4 SV=1	0.0101
230222_exocobio_callus	3::A0A2P6PWH4|A0A2P6PWH4_ROSCH	Putative ubiquitinyl hydrolase 1 OS=Rosa chinensis OX=74649 GN=RchiOBHm_Chr6g0292881 PE=4 SV=1	0.0101
230222_exocobio_callus	3::A0A2P6RC88|A0A2P6RC88_ROSCH	Peptidyl-prolyl cis-trans isomerase OS=Rosa chinensis OX=74649 GN=RchiOBHm_Chr3g0474811 PE=3 SV=1	0.0101
230222_exocobio_callus	3::A0A2P6RKB2|A0A2P6RKB2_ROSCH	Putative ribosomal protein S16 OS=Rosa chinensis OX=74649 GN=RchiOBHm_Chr2g0093641 PE=3 SV=1	0.0101
230222_exocobio_callus	3::A0A2P6Q5P0|A0A2P6Q5P0_ROSCH	Putative thiol oxidase OS=Rosa chinensis OX=74649 GN=RchiOBHm_Chr5g0014551 PE=3 SV=1	0.0101
230222_exocobio_callus	3::A0A2P6QAM3|A0A2P6QAM3_ROSCH	Probable bifunctional methylthioribulose-1-phosphate dehydratase/enolase-phosphatase E1 OS=Rosa chinensis OX=74649 GN=RchiOBHm_Chr5g0033201 PE=3 SV=1	0.0097
230222_exocobio_callus	3::A0A2P6QV38|A0A2P6QV38_ROSCH	Putative pirin, rmlC-like jelly roll OS=Rosa chinensis OX=74649 GN=RchiOBHm_Chr4g0409021 PE=3 SV=1	0.0097
230222_exocobio_callus	3::A0A2P6QXC9|A0A2P6QXC9_ROSCH	Putative alpha/Beta hydrolase OS=Rosa chinensis OX=74649 GN=RchiOBHm_Chr4g0418571 PE=4 SV=1	0.0097
230222_exocobio_callus	3::A0A2P6QGW8|A0A2P6QGW8_ROSCH	Carboxypeptidase OS=Rosa chinensis OX=74649 GN=RchiOBHm_Chr5g0057441 PE=3 SV=1	0.0097
230222_exocobio_callus	3::A0A2P6QKL5|A0A2P6QKL5_ROSCH	Protein TIC110, chloroplastic OS=Rosa chinensis OX=74649 GN=RchiOBHm_Chr5g0072271 PE=4 SV=1	0.0097
230222_exocobio_callus	3::A0A2P6QVC0|A0A2P6QVC0_ROSCH	Eukaryotic translation initiation factor 3 subunit H OS=Rosa chinensis OX=74649 GN=RchiOBHm_Chr4g0410381 PE=3 SV=1	0.0097
230222_exocobio_callus	3::A0A2P6Q1Y2|A0A2P6Q1Y2_ROSCH	Putative C2 domain-containing protein OS=Rosa chinensis OX=74649 GN=RchiOBHm_Chr5g0000471 PE=3 SV=1	0.0097
230222_exocobio_callus	3::A0A2P6Q161|A0A2P6Q161_ROSCH	UPF0587 protein C1orf123 homolog OS=Rosa chinensis OX=74649 GN=RchiOBHm_Chr6g0310421 PE=4 SV=1	0.0097
230222_exocobio_callus	3::A0A2P6PTF1|A0A2P6PTF1_ROSCH	Putative EF-hand domain pair protein OS=Rosa chinensis OX=74649 GN=RchiOBHm_Chr6g0280641 PE=4 SV=1	0.0097
230222_exocobio_callus	3::A0A2P6PBQ3|A0A2P6PBQ3_ROSCH	Localized to the inner membrane of the chloroplast OS=Rosa chinensis OX=74649 GN=RchiOBHm_Chr7g0216241 PE=4 SV=1	0.0097
230222_exocobio_callus	3::A0A2P6QGQ4|A0A2P6QGQ4_ROSCH	Superoxide dismutase [Cu-Zn] OS=Rosa chinensis OX=74649 GN=RchiOBHm_Chr5g0056701 PE=3 SV=1	0.0097
230222_exocobio_callus	3::A0A2P6P1W9|A0A2P6P1W9_ROSCH	Putative EF-hand domain pair protein OS=Rosa chinensis OX=74649 GN=RchiOBHm_Chr7g0178551 PE=4 SV=1	0.0097
230222_exocobio_callus	3::A0A2P6R3K4|A0A2P6R3K4_ROSCH	Ubiquitin carboxyl-terminal hydrolase OS=Rosa chinensis OX=74649 GN=RchiOBHm_Chr4g0442561 PE=3 SV=1	0.0097
230222_exocobio_callus	3::A0A2P6PQ49|A0A2P6PQ49_ROSCH	V-type proton ATPase proteolipid subunit OS=Rosa chinensis OX=74649 GN=RchiOBHm_Chr6g0268231 PE=3 SV=1	0.0097
230222_exocobio_callus	3::A0A2P6RZX6|A0A2P6RZX6_ROSCH	Protein farnesyltransferase subunit beta OS=Rosa chinensis OX=74649 GN=RchiOBHm_Chr2g0150791 PE=3 SV=1	0.0097
230222_exocobio_callus	3::A0A2P6RWG5|A0A2P6RWG5_ROSCH	Putative cytochrome-c oxidase OS=Rosa chinensis OX=74649 GN=RchiOBHm_Chr2g0136811 PE=4 SV=1	0.0097
230222_exocobio_callus	3::A0A2P6R2G4|A0A2P6R2G4_ROSCH	Putative peptidylprolyl isomerase OS=Rosa chinensis OX=74649 GN=RchiOBHm_Chr4g0437961 PE=4 SV=1	0.0093
230222_exocobio_callus	3::A0A2P6P422|A0A2P6P422_ROSCH	Putative metal-dependent protein hydrolase OS=Rosa chinensis OX=74649 GN=RchiOBHm_Chr7g0186791 PE=3 SV=1	0.0093
230222_exocobio_callus	3::A0A2P6Q819|A0A2P6Q819_ROSCH	Succinate-semialdehyde dehydrogenase OS=Rosa chinensis OX=74649 GN=RchiOBHm_Chr5g0023391 PE=3 SV=1	0.0093
230222_exocobio_callus	3::A0A2P6QWI7|A0A2P6QWI7_ROSCH	Oxidored_molyb domain-containing protein OS=Rosa chinensis OX=74649 GN=RchiOBHm_Chr4g0415091 PE=4 SV=1	0.0093
230222_exocobio_callus	3::A0A2P6R4W2|A0A2P6R4W2_ROSCH	Putative ferredoxin:thioredoxin reductase OS=Rosa chinensis OX=74649 GN=RchiOBHm_Chr4g0447301 PE=4 SV=1	0.0093
230222_exocobio_callus	3::A0A2P6Q024|A0A2P6Q024_ROSCH	Eukaryotic translation initiation factor 3 subunit L OS=Rosa chinensis OX=74649 GN=RchiOBHm_Chr6g0305871 PE=3 SV=1	0.0093
230222_exocobio_callus	3::A0A2P6PJ84|A0A2P6PJ84_ROSCH	SCP domain-containing protein OS=Rosa chinensis OX=74649 GN=RchiOBHm_Chr6g0245241 PE=4 SV=1	0.0093
230222_exocobio_callus	3::A0A2P6PUW2|A0A2P6PUW2_ROSCH	Putative mitochondrial import receptor subunit Tom22 OS=Rosa chinensis OX=74649 GN=RchiOBHm_Chr6g0286751 PE=3 SV=1	0.0093
230222_exocobio_callus	3::A0A2P6RPH1|A0A2P6RPH1_ROSCH	Malate dehydrogenase OS=Rosa chinensis OX=74649 GN=RchiOBHm_Chr2g0109561 PE=3 SV=1	0.0093
230222_exocobio_callus	3::A0A2P6QGA8|A0A2P6QGA8_ROSCH	RAB6-interacting golgin OS=Rosa chinensis OX=74649 GN=RchiOBHm_Chr5g0055021 PE=3 SV=1	0.0093
230222_exocobio_callus	3::A0A2P6SHY8|A0A2P6SHY8_ROSCH	3-methyl-2-oxobutanoate hydroxymethyltransferase OS=Rosa chinensis OX=74649 GN=RchiOBHm_Chr1g0357691 PE=3 SV=1	0.0093
230222_exocobio_callus	3::A0A2P6PH28|A0A2P6PH28_ROSCH	Putative universal stress protein A OS=Rosa chinensis OX=74649 GN=RchiOBHm_Chr7g0236901 PE=4 SV=1	0.0093
230222_exocobio_callus	3::A0A2P6R5Z7|A0A2P6R5Z7_ROSCH	Putative perakine reductase OS=Rosa chinensis OX=74649 GN=RchiOBHm_Chr3g0451281 PE=4 SV=1	0.0093
230222_exocobio_callus	3::A0A2P6QMS9|A0A2P6QMS9_ROSCH	Dirigent protein OS=Rosa chinensis OX=74649 GN=RchiOBHm_Chr5g0080641 PE=3 SV=1	0.0093
230222_exocobio_callus	3::A0A2P6P740|A0A2P6P740_ROSCH	Putative oxalate--CoA ligase OS=Rosa chinensis OX=74649 GN=RchiOBHm_Chr7g0198211 PE=3 SV=1	0.0093
230222_exocobio_callus	3::A0A2P6PW76|A0A2P6PW76_ROSCH	Glutathione peroxidase OS=Rosa chinensis OX=74649 GN=RchiOBHm_Chr6g0291511 PE=3 SV=1	0.0093
230222_exocobio_callus	3::A0A2P6RB08|A0A2P6RB08_ROSCH	Putative heavy metal-associated domain, HMA OS=Rosa chinensis OX=74649 GN=RchiOBHm_Chr3g0470271 PE=4 SV=1	0.0093
230222_exocobio_callus	3::A0A2P6PMA1|A0A2P6PMA1_ROSCH	EKC/KEOPS complex subunit Tprkb OS=Rosa chinensis OX=74649 GN=RchiOBHm_Chr6g0257111 PE=3 SV=1	0.0093
230222_exocobio_callus	3::A0A2P6QUA0|A0A2P6QUA0_ROSCH	Putative chitinase OS=Rosa chinensis OX=74649 GN=RchiOBHm_Chr4g0406271 PE=4 SV=1	0.0093
230222_exocobio_callus	3::A0A2P6PP95|A0A2P6PP95_ROSCH	Putative rossmann-like alpha/beta/alpha sandwich protein OS=Rosa chinensis OX=74649 GN=RchiOBHm_Chr6g0264711 PE=4 SV=1	0.0093
230222_exocobio_callus	3::A0A2P6R563|A0A2P6R563_ROSCH	Eukaryotic translation initiation factor 3 subunit B OS=Rosa chinensis OX=74649 GN=RchiOBHm_Chr3g0448281 PE=3 SV=1	0.0093
230222_exocobio_callus	3::A0A2P6RB88|A0A2P6RB88_ROSCH	Putative amine N-methyltransferase OS=Rosa chinensis OX=74649 GN=RchiOBHm_Chr3g0471211 PE=4 SV=1	0.0093
230222_exocobio_callus	3::A0A2P6PLT8|A0A2P6PLT8_ROSCH	Putative cinnamyl-alcohol dehydrogenase OS=Rosa chinensis OX=74649 GN=RchiOBHm_Chr6g0255061 PE=3 SV=1	0.0093
230222_exocobio_callus	3::A0A2P6P4Q5|A0A2P6P4Q5_ROSCH	TPD1 protein homolog 1-like OS=Rosa chinensis OX=74649 GN=RchiOBHm_Chr7g0189441 PE=4 SV=1	0.0093
230222_exocobio_callus	3::A0A2P6R0X5|A0A2P6R0X5_ROSCH	T-complex protein 1 subunit epsilon OS=Rosa chinensis OX=74649 GN=RchiOBHm_Chr4g0432301 PE=3 SV=1	0.0093
230222_exocobio_callus	3::A0A2P6PAI7|A0A2P6PAI7_ROSCH	Putative plastid lipid-associated protein/fibrillin OS=Rosa chinensis OX=74649 GN=RchiOBHm_Chr7g0211641 PE=3 SV=1	0.0093
230222_exocobio_callus	3::A0A2P6QTL3|A0A2P6QTL3_ROSCH	SCP domain-containing protein OS=Rosa chinensis OX=74649 GN=RchiOBHm_Chr4g0403501 PE=4 SV=1	0.0089
230222_exocobio_callus	3::A0A2P6PC38|A0A2P6PC38_ROSCH	Putative thiamine phosphate synthase OS=Rosa chinensis OX=74649 GN=RchiOBHm_Chr7g0217691 PE=3 SV=1	0.0089
230222_exocobio_callus	3::A0A2P6QNH5|A0A2P6QNH5_ROSCH	Importin-5 OS=Rosa chinensis OX=74649 GN=RchiOBHm_Chr5g0083261 PE=4 SV=1	0.0089
230222_exocobio_callus	3::A0A2P6PXD0|A0A2P6PXD0_ROSCH	Aldehyde dehydrogenase OS=Rosa chinensis OX=74649 GN=RchiOBHm_Chr6g0296191 PE=3 SV=1	0.0089
230222_exocobio_callus	3::A0A2P6PJG2|A0A2P6PJG2_ROSCH	Putative L-galactose 1-dehydrogenase OS=Rosa chinensis OX=74649 GN=RchiOBHm_Chr6g0246091 PE=4 SV=1	0.0089
230222_exocobio_callus	3::A0A2P6RIA7|A0A2P6RIA7_ROSCH	Putative zeaxanthin epoxidase OS=Rosa chinensis OX=74649 GN=RchiOBHm_Chr2g0086051 PE=3 SV=1	0.0089
230222_exocobio_callus	3::A0A2P6QAV6|A0A2P6QAV6_ROSCH	Protein kinase domain-containing protein OS=Rosa chinensis OX=74649 GN=RchiOBHm_Chr5g0034071 PE=4 SV=1	0.0089
230222_exocobio_callus	3::A0A2P6RXG8|A0A2P6RXG8_ROSCH	ATP-dependent 6-phosphofructokinase OS=Rosa chinensis OX=74649 GN=PFK PE=3 SV=1	0.0089
230222_exocobio_callus	3::A0A2P6P4C2|A0A2P6P4C2_ROSCH	Putative cinnamyl-alcohol dehydrogenase OS=Rosa chinensis OX=74649 GN=RchiOBHm_Chr7g0188021 PE=3 SV=1	0.0089
230222_exocobio_callus	3::A0A2P6Q792|A0A2P6Q792_ROSCH	Putative adenylylsulfatase OS=Rosa chinensis OX=74649 GN=RchiOBHm_Chr5g0020321 PE=4 SV=1	0.0089
230222_exocobio_callus	3::A0A2P6RIT8|A0A2P6RIT8_ROSCH	Putative cupredoxin OS=Rosa chinensis OX=74649 GN=RchiOBHm_Chr2g0087991 PE=4 SV=1	0.0089
230222_exocobio_callus	3::A0A2P6PRF7|A0A2P6PRF7_ROSCH	Laccase OS=Rosa chinensis OX=74649 GN=RchiOBHm_Chr6g0273121 PE=3 SV=1	0.0089
230222_exocobio_callus	3::A0A2P6PKR3|A0A2P6PKR3_ROSCH	Putative homoserine dehydrogenase, Aspartate kinase OS=Rosa chinensis OX=74649 GN=RchiOBHm_Chr6g0251231 PE=3 SV=1	0.0089
230222_exocobio_callus	3::A0A2P6PTL5|A0A2P6PTL5_ROSCH	Putative ankyrin repeat-containing domain-containing protein OS=Rosa chinensis OX=74649 GN=RchiOBHm_Chr6g0281771 PE=4 SV=1	0.0089
230222_exocobio_callus	3::A0A2P6QTM3|A0A2P6QTM3_ROSCH	Putative small GTPase superfamily, ARF/SAR type, P-loop containing nucleoside triphosphate hydrolase OS=Rosa chinensis OX=74649 GN=RchiOBHm_Chr4g0403661 PE=3 SV=1	0.0089
230222_exocobio_callus	3::A0A2P6P501|A0A2P6P501_ROSCH	Putative translation elongation factor EF1B/ribosomal protein S6 OS=Rosa chinensis OX=74649 GN=RchiOBHm_Chr7g0190391 PE=3 SV=1	0.0089
230222_exocobio_callus	3::A0A2P6Q166|A0A2P6Q166_ROSCH	Putative legumain protein OS=Rosa chinensis OX=74649 GN=RchiOBHm_Chr6g0310481 PE=3 SV=1	0.0089
230222_exocobio_callus	3::A0A2P6S480|A0A2P6S480_ROSCH	Putative nitrite reductase, copper-type, cupredoxin OS=Rosa chinensis OX=74649 GN=RchiOBHm_Chr2g0166941 PE=4 SV=1	0.0089
230222_exocobio_callus	3::A0A2P6SMI7|A0A2P6SMI7_ROSCH	Putative PLAT/LH2 domain-containing protein OS=Rosa chinensis OX=74649 GN=RchiOBHm_Chr1g0375361 PE=4 SV=1	0.0089
230222_exocobio_callus	3::A0A2P6RWP8|A0A2P6RWP8_ROSCH	Putative PH domain, nuclear pore complex, NUP2/50/61 protein OS=Rosa chinensis OX=74649 GN=RchiOBHm_Chr2g0137631 PE=4 SV=1	0.0089
230222_exocobio_callus	3::A0A2P6S863|A0A2P6S863_ROSCH	Putative transcription factor WD40-like family OS=Rosa chinensis OX=74649 GN=RchiOBHm_Chr1g0318481 PE=3 SV=1	0.0089
230222_exocobio_callus	3::A0A2P6RW85|A0A2P6RW85_ROSCH	signal peptidase I OS=Rosa chinensis OX=74649 GN=RchiOBHm_Chr2g0136041 PE=3 SV=1	0.0089
230222_exocobio_callus	3::A0A2P6SCK9|A0A2P6SCK9_ROSCH	leucine--tRNA ligase OS=Rosa chinensis OX=74649 GN=RchiOBHm_Chr1g0336121 PE=3 SV=1	0.0089
230222_exocobio_callus	3::A0A2P6P834|A0A2P6P834_ROSCH	Cysteine alpha-hairpin motif superfamily OS=Rosa chinensis OX=74649 GN=RchiOBHm_Chr7g0202021 PE=4 SV=1	0.0089
230222_exocobio_callus	3::A0A2P6SGN8|A0A2P6SGN8_ROSCH	Putative HotDog domain-containing protein OS=Rosa chinensis OX=74649 GN=RchiOBHm_Chr1g0352841 PE=3 SV=1	0.0089
230222_exocobio_callus	3::A0A2P6S572|A0A2P6S572_ROSCH	Putative RNA ligase/cyclic nucleotide phosphodiesterase OS=Rosa chinensis OX=74649 GN=RchiOBHm_Chr2g0170641 PE=4 SV=1	0.0089
230222_exocobio_callus	3::A0A2P6RQ31|A0A2P6RQ31_ROSCH	ATP-dependent 6-phosphofructokinase OS=Rosa chinensis OX=74649 GN=PFK PE=3 SV=1	0.0089
230222_exocobio_callus	3::A0A2P6QEX3|A0A2P6QEX3_ROSCH	Putative bifunctional inhibitor/plant lipid transfer protein/seed storage helical OS=Rosa chinensis OX=74649 GN=RchiOBHm_Chr5g0049721 PE=3 SV=1	0.0089
230222_exocobio_callus	3::A0A2P6PY65|A0A2P6PY65_ROSCH	ER membrane protein complex subunit 4 OS=Rosa chinensis OX=74649 GN=RchiOBHm_Chr6g0299241 PE=3 SV=1	0.0089
230222_exocobio_callus	3::A0A2P6PL83|A0A2P6PL83_ROSCH	Putative small GTPase superfamily, ARF/SAR type, P-loop containing nucleoside triphosphate hydrolase OS=Rosa chinensis OX=74649 GN=RchiOBHm_Chr6g0252801 PE=3 SV=1	0.0089
230222_exocobio_callus	3::A0A2P6RLY9|A0A2P6RLY9_ROSCH	GDP-mannose 4,6-dehydratase OS=Rosa chinensis OX=74649 GN=RchiOBHm_Chr2g0099631 PE=3 SV=1	0.0089
230222_exocobio_callus	3::A0A2P6RIR7|A0A2P6RIR7_ROSCH	galactinol--sucrose galactosyltransferase OS=Rosa chinensis OX=74649 GN=RchiOBHm_Chr2g0087631 PE=3 SV=1	0.0089
230222_exocobio_callus	3::A0A2P6Q4J7|A0A2P6Q4J7_ROSCH	Putative PMR5 domain, PC-Esterase, protein trichome birefringence-like 37/38 OS=Rosa chinensis OX=74649 GN=RchiOBHm_Chr5g0010331 PE=3 SV=1	0.0089
230222_exocobio_callus	3::A0A2P6QBW0|A0A2P6QBW0_ROSCH	Electron transfer flavoprotein subunit alpha OS=Rosa chinensis OX=74649 GN=RchiOBHm_Chr5g0037851 PE=3 SV=1	0.0089
230222_exocobio_callus	3::A0A2P6R1N2|A0A2P6R1N2_ROSCH	Putative universal stress protein A OS=Rosa chinensis OX=74649 GN=RchiOBHm_Chr4g0434971 PE=4 SV=1	0.0089
230222_exocobio_callus	3::A0A2P6S3S2|A0A2P6S3S2_ROSCH	Serine/threonine-protein kinase ATR OS=Rosa chinensis OX=74649 GN=RchiOBHm_Chr2g0165331 PE=3 SV=1	0.0085
230222_exocobio_callus	3::A0A2P6PIZ3|A0A2P6PIZ3_ROSCH	ER membrane protein complex subunit 2 OS=Rosa chinensis OX=74649 GN=RchiOBHm_Chr6g0244381 PE=3 SV=1	0.0085
230222_exocobio_callus	3::A0A2P6PE20|A0A2P6PE20_ROSCH	Putative ribonuclease H-like domain-containing protein OS=Rosa chinensis OX=74649 GN=RchiOBHm_Chr7g0225251 PE=4 SV=1	0.0085
230222_exocobio_callus	3::A0A2P6SA90|A0A2P6SA90_ROSCH	Peptidyl-prolyl cis-trans isomerase OS=Rosa chinensis OX=74649 GN=RchiOBHm_Chr1g0326221 PE=3 SV=1	0.0085
230222_exocobio_callus	3::A0A2P6SIJ0|A0A2P6SIJ0_ROSCH	Importin N-terminal domain-containing protein OS=Rosa chinensis OX=74649 GN=RchiOBHm_Chr1g0360031 PE=3 SV=1	0.0085
230222_exocobio_callus	3::A0A2P6PHT5|A0A2P6PHT5_ROSCH	Putative endoplasmic reticulum vesicle transporter OS=Rosa chinensis OX=74649 GN=RchiOBHm_Chr7g0239691 PE=4 SV=1	0.0085
230222_exocobio_callus	3::A0A2P6QN21|A0A2P6QN21_ROSCH	Uncharacterized protein OS=Rosa chinensis OX=74649 GN=RchiOBHm_Chr5g0081571 PE=4 SV=1	0.0085
230222_exocobio_callus	3::A0A2P6QCL5|A0A2P6QCL5_ROSCH	Imidazole glycerol phosphate synthase hisHF OS=Rosa chinensis OX=74649 GN=RchiOBHm_Chr5g0040671 PE=3 SV=1	0.0085
230222_exocobio_callus	3::A0A2P6PZS2|A0A2P6PZS2_ROSCH	Plasma membrane ATPase OS=Rosa chinensis OX=74649 GN=RchiOBHm_Chr6g0304901 PE=3 SV=1	0.0085
230222_exocobio_callus	3::A0A2P6RFP0|A0A2P6RFP0_ROSCH	Putative lactoylglutathione lyase OS=Rosa chinensis OX=74649 GN=RchiOBHm_Chr3g0487981 PE=3 SV=1	0.0085
230222_exocobio_callus	3::A0A2P6PBK7|A0A2P6PBK7_ROSCH	DUF3456 domain-containing protein OS=Rosa chinensis OX=74649 GN=RchiOBHm_Chr7g0215941 PE=4 SV=1	0.0085
230222_exocobio_callus	3::A0A2P6Q4Z0|A0A2P6Q4Z0_ROSCH	indole-3-glycerol-phosphate synthase OS=Rosa chinensis OX=74649 GN=RchiOBHm_Chr5g0011911 PE=3 SV=1	0.0085
230222_exocobio_callus	3::A0A2P6PKA5|A0A2P6PKA5_ROSCH	Putative DNA repair protein Rad52/59/22 OS=Rosa chinensis OX=74649 GN=RchiOBHm_Chr6g0249441 PE=4 SV=1	0.0085
230222_exocobio_callus	3::A0A2P6RE80|A0A2P6RE80_ROSCH	Putative villin headpiece, villin/Gelsolin, ADF-H/Gelsolin-like domain-containing protein OS=Rosa chinensis OX=74649 GN=RchiOBHm_Chr3g0482581 PE=4 SV=1	0.0085
230222_exocobio_callus	3::A0A2P6PYX3|A0A2P6PYX3_ROSCH	Putative cathepsin L OS=Rosa chinensis OX=74649 GN=RchiOBHm_Chr6g0302031 PE=3 SV=1	0.0085
230222_exocobio_callus	3::A0A2P6R9F2|A0A2P6R9F2_ROSCH	Laccase OS=Rosa chinensis OX=74649 GN=RchiOBHm_Chr3g0464241 PE=3 SV=1	0.0085
230222_exocobio_callus	3::A0A2P6S2P3|A0A2P6S2P3_ROSCH	ferroxidase OS=Rosa chinensis OX=74649 GN=RchiOBHm_Chr2g0161141 PE=3 SV=1	0.0085
230222_exocobio_callus	3::A0A2P6P8S6|A0A2P6P8S6_ROSCH	Putative hyaluronan/mRNA-binding protein OS=Rosa chinensis OX=74649 GN=RchiOBHm_Chr7g0204831 PE=4 SV=1	0.0085
230222_exocobio_callus	3::A0A2P6PYB4|A0A2P6PYB4_ROSCH	Putative chitinase OS=Rosa chinensis OX=74649 GN=RchiOBHm_Chr6g0299691 PE=4 SV=1	0.0085
230222_exocobio_callus	3::A0A2P6QYZ1|A0A2P6QYZ1_ROSCH	Putative acid--thiol ligase OS=Rosa chinensis OX=74649 GN=RchiOBHm_Chr4g0424391 PE=4 SV=1	0.0085
230222_exocobio_callus	3::A0A2P6PAP0|A0A2P6PAP0_ROSCH	Putative proteasome component (PCI) domain-containing protein OS=Rosa chinensis OX=74649 GN=RchiOBHm_Chr7g0212291 PE=3 SV=1	0.0085
230222_exocobio_callus	3::A0A2P6PUQ5|A0A2P6PUQ5_ROSCH	S-(hydroxymethyl)glutathione dehydrogenase OS=Rosa chinensis OX=74649 GN=RchiOBHm_Chr6g0286011 PE=3 SV=1	0.0085
230222_exocobio_callus	3::A0A2P6P2I1|A0A2P6P2I1_ROSCH	Vacuolar protein sorting-associated protein 29 OS=Rosa chinensis OX=74649 GN=RchiOBHm_Chr7g0180841 PE=3 SV=1	0.0085
230222_exocobio_callus	3::A0A2P6SGN5|A0A2P6SGN5_ROSCH	Putative proteasome component (PCI) domain, COP9 signalosome complex subunit 1 OS=Rosa chinensis OX=74649 GN=RchiOBHm_Chr1g0352651 PE=4 SV=1	0.0085
230222_exocobio_callus	3::A0A2P6P6P6|A0A2P6P6P6_ROSCH	Putative Late embryogenesis abundant protein, LEA-14 OS=Rosa chinensis OX=74649 GN=RchiOBHm_Chr7g0196451 PE=4 SV=1	0.0085
230222_exocobio_callus	3::A0A2P6QRC2|A0A2P6QRC2_ROSCH	Peroxisomal membrane protein PMP22 OS=Rosa chinensis OX=74649 GN=RchiOBHm_Chr4g0394471 PE=3 SV=1	0.0085
230222_exocobio_callus	3::A0A2P6PTK3|A0A2P6PTK3_ROSCH	Putative non-specific serine/threonine protein kinase OS=Rosa chinensis OX=74649 GN=RchiOBHm_Chr6g0281611 PE=4 SV=1	0.0081
230222_exocobio_callus	3::A0A2P6SPY2|A0A2P6SPY2_ROSCH	Putative target of Myb protein OS=Rosa chinensis OX=74649 GN=RchiOBHm_Chr1g0384291 PE=3 SV=1	0.0081
230222_exocobio_callus	3::A0A2P6SNX2|A0A2P6SNX2_ROSCH	Pectinesterase OS=Rosa chinensis OX=74649 GN=RchiOBHm_Chr1g0380731 PE=3 SV=1	0.0081
230222_exocobio_callus	3::A0A2P6S7Y8|A0A2P6S7Y8_ROSCH	Putative alpha-N-acetylglucosaminidase OS=Rosa chinensis OX=74649 GN=RchiOBHm_Chr1g0317311 PE=4 SV=1	0.0081
230222_exocobio_callus	3::A0A2P6P4N5|A0A2P6P4N5_ROSCH	E2 ubiquitin-conjugating enzyme OS=Rosa chinensis OX=74649 GN=RchiOBHm_Chr7g0189161 PE=3 SV=1	0.0081
230222_exocobio_callus	3::A0A2P6P112|A0A2P6P112_ROSCH	ATP synthase protein MI25 OS=Rosa chinensis OX=74649 GN=RchiOBHm_MTg0498351 PE=3 SV=1	0.0081
230222_exocobio_callus	3::A0A2P6RLT0|A0A2P6RLT0_ROSCH	Alpha-mannosidase OS=Rosa chinensis OX=74649 GN=RchiOBHm_Chr2g0099201 PE=3 SV=1	0.0081
230222_exocobio_callus	3::A0A2P6SMC2|A0A2P6SMC2_ROSCH	Putative pectinesterase OS=Rosa chinensis OX=74649 GN=RchiOBHm_Chr1g0374691 PE=4 SV=1	0.0081
230222_exocobio_callus	3::A0A2P6PR56|A0A2P6PR56_ROSCH	Putative dihydrolipoyllysine-residue acetyltransferase OS=Rosa chinensis OX=74649 GN=RchiOBHm_Chr6g0272111 PE=3 SV=1	0.0081
230222_exocobio_callus	3::A0A2P6S5Z3|A0A2P6S5Z3_ROSCH	Pectate lyase OS=Rosa chinensis OX=74649 GN=RchiOBHm_Chr2g0173681 PE=3 SV=1	0.0081
230222_exocobio_callus	3::A0A2P6PIX2|A0A2P6PIX2_ROSCH	Putative 26S proteasome regulatory complex, non-ATPase subcomplex, subunit s5a OS=Rosa chinensis OX=74649 GN=RchiOBHm_Chr6g0244071 PE=3 SV=1	0.0081
230222_exocobio_callus	3::A0A2P6PZM9|A0A2P6PZM9_ROSCH	Putative proteasome endopeptidase complex OS=Rosa chinensis OX=74649 GN=RchiOBHm_Chr6g0304891 PE=3 SV=1	0.0081
230222_exocobio_callus	3::A0A2P6R3W5|A0A2P6R3W5_ROSCH	Putative transmembrane protein OS=Rosa chinensis OX=74649 GN=RchiOBHm_Chr4g0443601 PE=3 SV=1	0.0081
230222_exocobio_callus	3::A0A2P6QZ83|A0A2P6QZ83_ROSCH	Prefoldin subunit 3 OS=Rosa chinensis OX=74649 GN=RchiOBHm_Chr4g0425791 PE=3 SV=1	0.0081
230222_exocobio_callus	3::A0A2P6RJK0|A0A2P6RJK0_ROSCH	Putative leucine-rich repeat-containing, plant-type, leucine-rich repeat domain, L OS=Rosa chinensis OX=74649 GN=RchiOBHm_Chr2g0090891 PE=4 SV=1	0.0081
230222_exocobio_callus	3::A0A2P6QUB1|A0A2P6QUB1_ROSCH	Acyl-[acyl-carrier-protein] desaturase OS=Rosa chinensis OX=74649 GN=RchiOBHm_Chr4g0405901 PE=3 SV=1	0.0081
230222_exocobio_callus	3::A0A2P6PJC1|A0A2P6PJC1_ROSCH	Putative SMAD/FHA domain-containing protein OS=Rosa chinensis OX=74649 GN=RchiOBHm_Chr6g0245631 PE=4 SV=1	0.0081
230222_exocobio_callus	3::A0A2P6PPC1|A0A2P6PPC1_ROSCH	aspartate carbamoyltransferase OS=Rosa chinensis OX=74649 GN=RchiOBHm_Chr6g0264841 PE=3 SV=1	0.0081
230222_exocobio_callus	3::A0A2P6P278|A0A2P6P278_ROSCH	Putative carboxylesterase OS=Rosa chinensis OX=74649 GN=RchiOBHm_Chr7g0179871 PE=4 SV=1	0.0081
230222_exocobio_callus	3::A0A2P6QL48|A0A2P6QL48_ROSCH	COP9 signalosome complex subunit 6 OS=Rosa chinensis OX=74649 GN=RchiOBHm_Chr5g0074261 PE=3 SV=1	0.0081
230222_exocobio_callus	3::A0A2P6PMI4|A0A2P6PMI4_ROSCH	Putative PLC-like phosphodiesterase, TIM beta/alpha-barrel domain-containing protein OS=Rosa chinensis OX=74649 GN=RchiOBHm_Chr6g0257791 PE=4 SV=1	0.0081
230222_exocobio_callus	3::A0A2P6RI96|A0A2P6RI96_ROSCH	Putative Longin-like domain-containing protein OS=Rosa chinensis OX=74649 GN=RchiOBHm_Chr2g0086021 PE=3 SV=1	0.0081
230222_exocobio_callus	3::A0A2P6P163|A0A2P6P163_ROSCH	Cytochrome b OS=Rosa chinensis OX=74649 GN=RchiOBHm_MTg0499071 PE=3 SV=1	0.0081
230222_exocobio_callus	3::A0A2P6P5I6|A0A2P6P5I6_ROSCH	Putative ribosomal protein L19 OS=Rosa chinensis OX=74649 GN=RchiOBHm_Chr7g0192461 PE=3 SV=1	0.0081
230222_exocobio_callus	3::A0A2P6RWK5|A0A2P6RWK5_ROSCH	Putative pyridoxal phosphate-dependent transferase OS=Rosa chinensis OX=74649 GN=RchiOBHm_Chr2g0137261 PE=3 SV=1	0.0081
230222_exocobio_callus	3::A0A2P6Q684|A0A2P6Q684_ROSCH	Obg-like ATPase 1 OS=Rosa chinensis OX=74649 GN=RchiOBHm_Chr5g0016421 PE=3 SV=1	0.0081
230222_exocobio_callus	3::A0A2P6RKJ6|A0A2P6RKJ6_ROSCH	Putative 12-oxophytodienoate reductase OS=Rosa chinensis OX=74649 GN=RchiOBHm_Chr2g0094641 PE=3 SV=1	0.0081
230222_exocobio_callus	3::A0A2P6P9Y9|A0A2P6P9Y9_ROSCH	AT-hook motif nuclear-localized protein OS=Rosa chinensis OX=74649 GN=RchiOBHm_Chr7g0209501 PE=4 SV=1	0.0081
230222_exocobio_callus	3::A0A2P6QNU4|A0A2P6QNU4_ROSCH	Putative activator of Hsp90 ATPase OS=Rosa chinensis OX=74649 GN=RchiOBHm_Chr4g0384721 PE=3 SV=1	0.0077
230222_exocobio_callus	3::A0A2P6R536|A0A2P6R536_ROSCH	W2 domain-containing protein OS=Rosa chinensis OX=74649 GN=RchiOBHm_Chr3g0447821 PE=3 SV=1	0.0077
230222_exocobio_callus	3::A0A2P6QT04|A0A2P6QT04_ROSCH	Lysine--tRNA ligase OS=Rosa chinensis OX=74649 GN=RchiOBHm_Chr4g0401131 PE=3 SV=1	0.0077
230222_exocobio_callus	3::A0A2P6R5Y6|A0A2P6R5Y6_ROSCH	Putative H(+)-transporting two-sector ATPase OS=Rosa chinensis OX=74649 GN=RchiOBHm_Chr3g0451151 PE=3 SV=1	0.0077
230222_exocobio_callus	3::A0A2P6RXZ0|A0A2P6RXZ0_ROSCH	Beta-galactosidase OS=Rosa chinensis OX=74649 GN=RchiOBHm_Chr2g0142961 PE=3 SV=1	0.0077
230222_exocobio_callus	3::A0A2P6SBR8|A0A2P6SBR8_ROSCH	methionine--tRNA ligase OS=Rosa chinensis OX=74649 GN=RchiOBHm_Chr1g0332221 PE=3 SV=1	0.0077
230222_exocobio_callus	3::A0A2P6Q802|A0A2P6Q802_ROSCH	Putative Caspase-like domain-containing protein OS=Rosa chinensis OX=74649 GN=RchiOBHm_Chr5g0023141 PE=4 SV=1	0.0077
230222_exocobio_callus	3::A0A2P6QGB7|A0A2P6QGB7_ROSCH	Putative iron-chelate-transporting ATPase OS=Rosa chinensis OX=74649 GN=RchiOBHm_Chr5g0055121 PE=3 SV=1	0.0077
230222_exocobio_callus	3::A0A2P6PWX4|A0A2P6PWX4_ROSCH	Ribosomal protein L19 OS=Rosa chinensis OX=74649 GN=RchiOBHm_Chr6g0294481 PE=3 SV=1	0.0077
230222_exocobio_callus	3::A0A2P6R561|A0A2P6R561_ROSCH	Protein TIC 20 OS=Rosa chinensis OX=74649 GN=RchiOBHm_Chr3g0447631 PE=3 SV=1	0.0077
230222_exocobio_callus	3::A0A2P6QGC4|A0A2P6QGC4_ROSCH	Putative iron-chelate-transporting ATPase OS=Rosa chinensis OX=74649 GN=RchiOBHm_Chr5g0055131 PE=3 SV=1	0.0077
230222_exocobio_callus	3::A0A2P6Q193|A0A2P6Q193_ROSCH	Putative oxidoreductase OS=Rosa chinensis OX=74649 GN=RchiOBHm_Chr6g0310641 PE=3 SV=1	0.0077
230222_exocobio_callus	3::A0A2P6QNE1|A0A2P6QNE1_ROSCH	RNA helicase OS=Rosa chinensis OX=74649 GN=RchiOBHm_Chr5g0082811 PE=4 SV=1	0.0077
230222_exocobio_callus	3::A0A2P6Q190|A0A2P6Q190_ROSCH	Putative Galactose-binding domain-containing protein OS=Rosa chinensis OX=74649 GN=RchiOBHm_Chr6g0310531 PE=3 SV=1	0.0077
230222_exocobio_callus	3::A0A2P6SBR9|A0A2P6SBR9_ROSCH	Putative chaperone DnaJ OS=Rosa chinensis OX=74649 GN=RchiOBHm_Chr1g0332041 PE=3 SV=1	0.0077
230222_exocobio_callus	3::A0A2P6PXP8|A0A2P6PXP8_ROSCH	Putative carbohydrate-binding-like, carboxypeptidase, regulatory domain-containing protein OS=Rosa chinensis OX=74649 GN=RchiOBHm_Chr6g0297531 PE=4 SV=1	0.0077
230222_exocobio_callus	3::A0A2P6QYM8|A0A2P6QYM8_ROSCH	Ribosomal protein L19 OS=Rosa chinensis OX=74649 GN=RchiOBHm_Chr4g0423611 PE=3 SV=1	0.0077
230222_exocobio_callus	3::A0A2P6RD09|A0A2P6RD09_ROSCH	Putative universal stress protein A OS=Rosa chinensis OX=74649 GN=RchiOBHm_Chr3g0477711 PE=4 SV=1	0.0077
230222_exocobio_callus	3::A0A2P6SBX1|A0A2P6SBX1_ROSCH	Putative DNA-directed RNA polymerase OS=Rosa chinensis OX=74649 GN=RchiOBHm_Chr1g0332791 PE=3 SV=1	0.0077
230222_exocobio_callus	3::A0A2P6PLS8|A0A2P6PLS8_ROSCH	S-methyl-5-thioribose kinase OS=Rosa chinensis OX=74649 GN=RchiOBHm_Chr6g0254911 PE=3 SV=1	0.0077
230222_exocobio_callus	3::A0A2P6RVL2|A0A2P6RVL2_ROSCH	Defective in cullin neddylation protein OS=Rosa chinensis OX=74649 GN=RchiOBHm_Chr2g0133421 PE=4 SV=1	0.0077
230222_exocobio_callus	3::A0A2P6QKZ6|A0A2P6QKZ6_ROSCH	Putative proteasome ATPase OS=Rosa chinensis OX=74649 GN=RchiOBHm_Chr5g0073581 PE=3 SV=1	0.0077
230222_exocobio_callus	3::A0A2P6S1B3|A0A2P6S1B3_ROSCH	GOLD domain-containing protein OS=Rosa chinensis OX=74649 GN=RchiOBHm_Chr2g0155801 PE=3 SV=1	0.0077
230222_exocobio_callus	3::A0A2P6PY13|A0A2P6PY13_ROSCH	DNA-directed RNA polymerase subunit beta OS=Rosa chinensis OX=74649 GN=RchiOBHm_Chr6g0298791 PE=4 SV=1	0.0077
230222_exocobio_callus	3::A0A2P6PX69|A0A2P6PX69_ROSCH	Putative LysM domain-containing protein OS=Rosa chinensis OX=74649 GN=RchiOBHm_Chr6g0295631 PE=4 SV=1	0.0077
230222_exocobio_callus	3::A0A2P6RCG0|A0A2P6RCG0_ROSCH	Putative Late embryogenesis abundant protein, LEA-14 OS=Rosa chinensis OX=74649 GN=RchiOBHm_Chr3g0475681 PE=4 SV=1	0.0077
230222_exocobio_callus	3::A0A2P6QM91|A0A2P6QM91_ROSCH	Putative carbamoyl-phosphate synthase (Glutamine-hydrolyzing) OS=Rosa chinensis OX=74649 GN=RchiOBHm_Chr5g0078331 PE=3 SV=1	0.0074
230222_exocobio_callus	3::A0A2P6RK20|A0A2P6RK20_ROSCH	Putative Snf7 family protein OS=Rosa chinensis OX=74649 GN=RchiOBHm_Chr2g0092461 PE=4 SV=1	0.0074
230222_exocobio_callus	3::A0A2P6SK09|A0A2P6SK09_ROSCH	Putative glutathione dehydrogenase (Ascorbate) OS=Rosa chinensis OX=74649 GN=RchiOBHm_Chr1g0365431 PE=3 SV=1	0.0074
230222_exocobio_callus	3::A0A2P6SDC9|A0A2P6SDC9_ROSCH	Putative EF-hand domain pair protein OS=Rosa chinensis OX=74649 GN=RchiOBHm_Chr1g0340081 PE=4 SV=1	0.0074
230222_exocobio_callus	3::A0A2P6R6T7|A0A2P6R6T7_ROSCH	Putative signal peptidase I OS=Rosa chinensis OX=74649 GN=RchiOBHm_Chr3g0454281 PE=3 SV=1	0.0074
230222_exocobio_callus	3::A0A2P6PY72|A0A2P6PY72_ROSCH	Nuclear nucleic acid-binding protein C1D OS=Rosa chinensis OX=74649 GN=RchiOBHm_Chr6g0299361 PE=3 SV=1	0.0074
230222_exocobio_callus	3::A0A2P6RAF4|A0A2P6RAF4_ROSCH	Tho1_MOS11_C domain-containing protein OS=Rosa chinensis OX=74649 GN=RchiOBHm_Chr3g0468131 PE=4 SV=1	0.0074
230222_exocobio_callus	3::A0A2P6PI26|A0A2P6PI26_ROSCH	Putative translation initiation factor IF2/IF5 OS=Rosa chinensis OX=74649 GN=RchiOBHm_Chr7g0240701 PE=3 SV=1	0.0074
230222_exocobio_callus	3::A0A2P6P2N4|A0A2P6P2N4_ROSCH	Protein EMBRYO DEFECTIVE 514 OS=Rosa chinensis OX=74649 GN=RchiOBHm_Chr7g0181461 PE=4 SV=1	0.0074
230222_exocobio_callus	3::A0A2P6RG82|A0A2P6RG82_ROSCH	Mitochondrial inner membrane translocase subunit Tim17/Tim22/Tim23/peroxisomal protein PMP24 OS=Rosa chinensis OX=74649 GN=RchiOBHm_Chr3g0491401 PE=4 SV=1	0.0074
230222_exocobio_callus	3::A0A2P6PXY4|A0A2P6PXY4_ROSCH	Putative RNA helicase OS=Rosa chinensis OX=74649 GN=RchiOBHm_Chr6g0298081 PE=4 SV=1	0.0074
230222_exocobio_callus	3::A0A2P6Q4E0|A0A2P6Q4E0_ROSCH	Germin-like protein OS=Rosa chinensis OX=74649 GN=RchiOBHm_Chr5g0009491 PE=3 SV=1	0.0074
230222_exocobio_callus	3::A0A2P6SGF7|A0A2P6SGF7_ROSCH	Putative TMEM14 family protein OS=Rosa chinensis OX=74649 GN=RchiOBHm_Chr1g0351831 PE=3 SV=1	0.0074
230222_exocobio_callus	3::A0A2P6QU93|A0A2P6QU93_ROSCH	Putative Snf7 family protein OS=Rosa chinensis OX=74649 GN=RchiOBHm_Chr4g0406031 PE=4 SV=1	0.0074
230222_exocobio_callus	3::A0A2P6RPC3|A0A2P6RPC3_ROSCH	Germin-like protein OS=Rosa chinensis OX=74649 GN=RchiOBHm_Chr2g0108661 PE=3 SV=1	0.0074
230222_exocobio_callus	3::A0A2P6R2R0|A0A2P6R2R0_ROSCH	GOLD domain-containing protein OS=Rosa chinensis OX=74649 GN=RchiOBHm_Chr4g0439181 PE=3 SV=1	0.0074
230222_exocobio_callus	3::A0A2P6QXG7|A0A2P6QXG7_ROSCH	Glutamine synthetase OS=Rosa chinensis OX=74649 GN=RchiOBHm_Chr4g0419011 PE=3 SV=1	0.0074
230222_exocobio_callus	3::A0A2P6P6J1|A0A2P6P6J1_ROSCH	Putative Late embryogenesis abundant protein, LEA-14 OS=Rosa chinensis OX=74649 GN=RchiOBHm_Chr7g0196281 PE=4 SV=1	0.0074
230222_exocobio_callus	3::A0A2P6RMM5|A0A2P6RMM5_ROSCH	Putative xaa-Pro aminopeptidase OS=Rosa chinensis OX=74649 GN=RchiOBHm_Chr2g0102281 PE=3 SV=1	0.0074
230222_exocobio_callus	3::A0A2P6R6V7|A0A2P6R6V7_ROSCH	Mitochondrial Rho GTPase OS=Rosa chinensis OX=74649 GN=RchiOBHm_Chr3g0454681 PE=3 SV=1	0.0074
230222_exocobio_callus	3::A0A2P6R175|A0A2P6R175_ROSCH	Alpha-galactosidase OS=Rosa chinensis OX=74649 GN=RchiOBHm_Chr4g0433401 PE=3 SV=1	0.0074
230222_exocobio_callus	3::A0A2P6QPM2|A0A2P6QPM2_ROSCH	GOLD domain-containing protein OS=Rosa chinensis OX=74649 GN=RchiOBHm_Chr4g0388091 PE=3 SV=1	0.0074
230222_exocobio_callus	3::A0A2P6PB04|A0A2P6PB04_ROSCH	Putative ribosomal protein S11 OS=Rosa chinensis OX=74649 GN=RchiOBHm_Chr7g0213441 PE=3 SV=1	0.0074
230222_exocobio_callus	3::A0A2P6PX56|A0A2P6PX56_ROSCH	Putative N-acyl-aliphatic-L-amino acid amidohydrolase OS=Rosa chinensis OX=74649 GN=RchiOBHm_Chr6g0295491 PE=4 SV=1	0.0074
230222_exocobio_callus	3::A0A2P6QA80|A0A2P6QA80_ROSCH	Putative RNA-directed DNA polymerase OS=Rosa chinensis OX=74649 GN=RchiOBHm_Chr5g0031651 PE=4 SV=1	0.0074
230222_exocobio_callus	3::A0A2P6PLA8|A0A2P6PLA8_ROSCH	Co-chaperone protein p23 OS=Rosa chinensis OX=74649 GN=RchiOBHm_Chr6g0253321 PE=3 SV=1	0.0074
230222_exocobio_callus	3::A0A2P6RAC4|A0A2P6RAC4_ROSCH	Putative Lung seven transmembrane receptor OS=Rosa chinensis OX=74649 GN=RchiOBHm_Chr3g0467951 PE=4 SV=1	0.0074
230222_exocobio_callus	3::A0A2P6QAB8|A0A2P6QAB8_ROSCH	homogentisate 1,2-dioxygenase OS=Rosa chinensis OX=74649 GN=RchiOBHm_Chr5g0031821 PE=3 SV=1	0.007
230222_exocobio_callus	3::A0A2P6QKJ1|A0A2P6QKJ1_ROSCH	Putative nucleotide-binding alpha-beta plait domain-containing protein OS=Rosa chinensis OX=74649 GN=RchiOBHm_Chr5g0071861 PE=4 SV=1	0.007
230222_exocobio_callus	3::A0A2P6QLA9|A0A2P6QLA9_ROSCH	Putative EF-hand domain pair protein OS=Rosa chinensis OX=74649 GN=RchiOBHm_Chr5g0074811 PE=4 SV=1	0.007
230222_exocobio_callus	3::A0A2P6QCV6|A0A2P6QCV6_ROSCH	Putative target SNARE coiled-coil domain-containing protein OS=Rosa chinensis OX=74649 GN=RchiOBHm_Chr5g0041671 PE=4 SV=1	0.007
230222_exocobio_callus	3::A0A2P6Q4P2|A0A2P6Q4P2_ROSCH	Dihydroorotate dehydrogenase (quinone), mitochondrial OS=Rosa chinensis OX=74649 GN=RchiOBHm_Chr5g0010781 PE=3 SV=1	0.007
230222_exocobio_callus	3::A0A2P6SG35|A0A2P6SG35_ROSCH	DUF1499 domain-containing protein OS=Rosa chinensis OX=74649 GN=RchiOBHm_Chr1g0350591 PE=4 SV=1	0.007
230222_exocobio_callus	3::A0A2P6R052|A0A2P6R052_ROSCH	Putative transferase OS=Rosa chinensis OX=74649 GN=RchiOBHm_Chr4g0429381 PE=4 SV=1	0.007
230222_exocobio_callus	3::A0A2P6RCE8|A0A2P6RCE8_ROSCH	Putative Late embryogenesis abundant protein, LEA-14 OS=Rosa chinensis OX=74649 GN=RchiOBHm_Chr3g0475591 PE=4 SV=1	0.007
230222_exocobio_callus	3::A0A2P6QYH9|A0A2P6QYH9_ROSCH	protein-synthesizing GTPase OS=Rosa chinensis OX=74649 GN=RchiOBHm_Chr4g0422871 PE=4 SV=1	0.007
230222_exocobio_callus	3::A0A2P6P4M2|A0A2P6P4M2_ROSCH	Putative ClpA/B family, UVR domain, P-loop containing nucleoside triphosphate hydrolase OS=Rosa chinensis OX=74649 GN=RchiOBHm_Chr7g0188931 PE=3 SV=1	0.007
230222_exocobio_callus	3::A0A2P6R6S9|A0A2P6R6S9_ROSCH	Putative transcription factor interactor and regulator CCHC(Zn) family OS=Rosa chinensis OX=74649 GN=RchiOBHm_Chr3g0454141 PE=4 SV=1	0.007
230222_exocobio_callus	3::A0A2P6RPJ8|A0A2P6RPJ8_ROSCH	cysteine desulfurase OS=Rosa chinensis OX=74649 GN=RchiOBHm_Chr2g0109391 PE=3 SV=1	0.007
230222_exocobio_callus	3::A0A2P6SN30|A0A2P6SN30_ROSCH	Putative ascorbate ferrireductase (Transmembrane) OS=Rosa chinensis OX=74649 GN=RchiOBHm_Chr1g0377221 PE=4 SV=1	0.007
230222_exocobio_callus	3::A0A2P6SP83|A0A2P6SP83_ROSCH	50S ribosomal protein L9, chloroplastic OS=Rosa chinensis OX=74649 GN=RchiOBHm_Chr1g0381511 PE=3 SV=1	0.007
230222_exocobio_callus	3::A0A2P6SPY4|A0A2P6SPY4_ROSCH	V-type proton ATPase subunit H OS=Rosa chinensis OX=74649 GN=RchiOBHm_Chr1g0384521 PE=3 SV=1	0.007
230222_exocobio_callus	3::A0A2P6R9Z0|A0A2P6R9Z0_ROSCH	Putative oxysterol-binding protein OS=Rosa chinensis OX=74649 GN=RchiOBHm_Chr3g0466411 PE=3 SV=1	0.007
230222_exocobio_callus	3::A0A2P6Q0P9|A0A2P6Q0P9_ROSCH	Solute carrier family 66 member 3 OS=Rosa chinensis OX=74649 GN=RchiOBHm_Chr6g0308821 PE=4 SV=1	0.007
230222_exocobio_callus	3::A0A2P6RWL8|A0A2P6RWL8_ROSCH	Putative methionine N(Alpha)-acetyltransferase NatB OS=Rosa chinensis OX=74649 GN=RchiOBHm_Chr2g0137391 PE=4 SV=1	0.007
230222_exocobio_callus	3::A0A2P6PUZ4|A0A2P6PUZ4_ROSCH	Putative nucleotide-binding alpha-beta plait domain, nuclear transport factor 2, NTF2-like protein OS=Rosa chinensis OX=74649 GN=RchiOBHm_Chr6g0286701 PE=4 SV=1	0.007
230222_exocobio_callus	3::A0A2P6PCU4|A0A2P6PCU4_ROSCH	Protein DMP3 OS=Rosa chinensis OX=74649 GN=RchiOBHm_Chr7g0220711 PE=3 SV=1	0.007
230222_exocobio_callus	3::A0A2P6P6M0|A0A2P6P6M0_ROSCH	2-C-methyl-D-erythritol 2,4-cyclodiphosphate synthase OS=Rosa chinensis OX=74649 GN=RchiOBHm_Chr7g0196611 PE=3 SV=1	0.007
230222_exocobio_callus	3::A0A2P6RWP1|A0A2P6RWP1_ROSCH	Coatomer subunit beta~ OS=Rosa chinensis OX=74649 GN=RchiOBHm_Chr2g0137661 PE=3 SV=1	0.007
230222_exocobio_callus	3::A0A2P6QA49|A0A2P6QA49_ROSCH	Protein DJ-1 homolog B-like OS=Rosa chinensis OX=74649 GN=RchiOBHm_Chr5g0031321 PE=4 SV=1	0.007
230222_exocobio_callus	3::A0A2P6S6C8|A0A2P6S6C8_ROSCH	Ribulose-phosphate 3-epimerase OS=Rosa chinensis OX=74649 GN=RchiOBHm_Chr2g0175221 PE=3 SV=1	0.007
230222_exocobio_callus	3::A0A2P6Q185|A0A2P6Q185_ROSCH	Putative K domain-containing protein OS=Rosa chinensis OX=74649 GN=RchiOBHm_Chr6g0310631 PE=4 SV=1	0.007
230222_exocobio_callus	3::A0A2P6QSW3|A0A2P6QSW3_ROSCH	threonine--tRNA ligase OS=Rosa chinensis OX=74649 GN=RchiOBHm_Chr4g0400731 PE=3 SV=1	0.0066
230222_exocobio_callus	3::A0A2P6PI60|A0A2P6PI60_ROSCH	histidinol dehydrogenase OS=Rosa chinensis OX=74649 GN=RchiOBHm_Chr7g0241131 PE=3 SV=1	0.0066
230222_exocobio_callus	3::A0A2P6P5V3|A0A2P6P5V3_ROSCH	Ribosomal RNA-processing protein 40 OS=Rosa chinensis OX=74649 GN=RchiOBHm_Chr7g0193601 PE=3 SV=1	0.0066
230222_exocobio_callus	3::A0A2P6QUX2|A0A2P6QUX2_ROSCH	isocitrate lyase OS=Rosa chinensis OX=74649 GN=RchiOBHm_Chr4g0408741 PE=4 SV=1	0.0066
230222_exocobio_callus	3::A0A2P6PM56|A0A2P6PM56_ROSCH	Glycosyltransferase OS=Rosa chinensis OX=74649 GN=RchiOBHm_Chr6g0256511 PE=3 SV=1	0.0066
230222_exocobio_callus	3::A0A2P6PM74|A0A2P6PM74_ROSCH	Putative caffeoyl-CoA O-methyltransferase OS=Rosa chinensis OX=74649 GN=RchiOBHm_Chr6g0256691 PE=3 SV=1	0.0066
230222_exocobio_callus	3::A0A2P6QJU5|A0A2P6QJU5_ROSCH	Glycosyltransferase OS=Rosa chinensis OX=74649 GN=RchiOBHm_Chr5g0069021 PE=3 SV=1	0.0066
230222_exocobio_callus	3::A0A2P6SKS1|A0A2P6SKS1_ROSCH	Delta-1-pyrroline-5-carboxylate synthase OS=Rosa chinensis OX=74649 GN=RchiOBHm_Chr1g0368541 PE=3 SV=1	0.0066
230222_exocobio_callus	3::A0A2P6PCG3|A0A2P6PCG3_ROSCH	carbamoyl-phosphate synthase (glutamine-hydrolyzing) OS=Rosa chinensis OX=74649 GN=RchiOBHm_Chr7g0219181 PE=3 SV=1	0.0066
230222_exocobio_callus	3::A0A2P6S900|A0A2P6S900_ROSCH	Putative nepenthesin OS=Rosa chinensis OX=74649 GN=RchiOBHm_Chr1g0321281 PE=3 SV=1	0.0066
230222_exocobio_callus	3::A0A2P6P1A3|A0A2P6P1A3_ROSCH	Ribulose bisphosphate carboxylase large chain OS=Rosa chinensis OX=74649 GN=rbcL PE=3 SV=1	0.0066
230222_exocobio_callus	3::A0A2P6RPY9|A0A2P6RPY9_ROSCH	Putative nicotinamidase OS=Rosa chinensis OX=74649 GN=RchiOBHm_Chr2g0111171 PE=3 SV=1	0.0066
230222_exocobio_callus	3::A0A2P6RY70|A0A2P6RY70_ROSCH	Beta-galactosidase OS=Rosa chinensis OX=74649 GN=RchiOBHm_Chr2g0143451 PE=3 SV=1	0.0066
230222_exocobio_callus	3::A0A2P6PWT2|A0A2P6PWT2_ROSCH	Putative nucleotide-binding alpha-beta plait domain-containing protein OS=Rosa chinensis OX=74649 GN=RchiOBHm_Chr6g0294181 PE=4 SV=1	0.0066
230222_exocobio_callus	3::A0A2P6RCN7|A0A2P6RCN7_ROSCH	Expp1 protein OS=Rosa chinensis OX=74649 GN=RchiOBHm_Chr3g0476431 PE=4 SV=1	0.0066
230222_exocobio_callus	3::A0A2P6R010|A0A2P6R010_ROSCH	Putative transcription factor AP2-EREBP family OS=Rosa chinensis OX=74649 GN=RchiOBHm_Chr4g0428891 PE=3 SV=1	0.0066
230222_exocobio_callus	3::A0A2P6QQK8|A0A2P6QQK8_ROSCH	Putative dodecenoyl-CoA isomerase OS=Rosa chinensis OX=74649 GN=RchiOBHm_Chr4g0391851 PE=4 SV=1	0.0066
230222_exocobio_callus	3::A0A2P6R2P4|A0A2P6R2P4_ROSCH	Putative ankyrin repeat-containing domain-containing protein OS=Rosa chinensis OX=74649 GN=RchiOBHm_Chr4g0438821 PE=4 SV=1	0.0066
230222_exocobio_callus	3::A0A2P6RRA3|A0A2P6RRA3_ROSCH	Putative nucleotide-binding alpha-beta plait domain-containing protein OS=Rosa chinensis OX=74649 GN=RchiOBHm_Chr2g0116621 PE=4 SV=1	0.0066
230222_exocobio_callus	3::A0A2P6RP05|A0A2P6RP05_ROSCH	Putative formamidase OS=Rosa chinensis OX=74649 GN=RchiOBHm_Chr2g0107581 PE=4 SV=1	0.0066
230222_exocobio_callus	3::A0A2P6Q434|A0A2P6Q434_ROSCH	Vesicle-fusing ATPase OS=Rosa chinensis OX=74649 GN=RchiOBHm_Chr5g0008441 PE=3 SV=1	0.0066
230222_exocobio_callus	3::A0A2P6R122|A0A2P6R122_ROSCH	alanine transaminase OS=Rosa chinensis OX=74649 GN=RchiOBHm_Chr4g0432761 PE=3 SV=1	0.0066
230222_exocobio_callus	3::A0A2P6QTC5|A0A2P6QTC5_ROSCH	Putative nepenthesin OS=Rosa chinensis OX=74649 GN=RchiOBHm_Chr4g0402511 PE=3 SV=1	0.0066
230222_exocobio_callus	3::A0A2P6P2F1|A0A2P6P2F1_ROSCH	Transmembrane protein DDB_G0273707/DDB_G0273361 OS=Rosa chinensis OX=74649 GN=RchiOBHm_Chr7g0180561 PE=4 SV=1	0.0066
230222_exocobio_callus	3::A0A2P6RT81|A0A2P6RT81_ROSCH	carbamoyl-phosphate synthase (glutamine-hydrolyzing) OS=Rosa chinensis OX=74649 GN=RchiOBHm_Chr2g0124141 PE=3 SV=1	0.0066
230222_exocobio_callus	3::A0A2P6RXW4|A0A2P6RXW4_ROSCH	Ubiquitin carboxyl-terminal hydrolase OS=Rosa chinensis OX=74649 GN=RchiOBHm_Chr2g0142531 PE=3 SV=1	0.0066
230222_exocobio_callus	3::A0A2P6Q7B4|A0A2P6Q7B4_ROSCH	Putative nucleotidyltransferase OS=Rosa chinensis OX=74649 GN=RchiOBHm_Chr5g0020631 PE=4 SV=1	0.0066
230222_exocobio_callus	3::A0A2P6P5K9|A0A2P6P5K9_ROSCH	Elongation factor Tu OS=Rosa chinensis OX=74649 GN=RchiOBHm_Chr7g0192491 PE=3 SV=1	0.0066
230222_exocobio_callus	3::A0A2P6PQI7|A0A2P6PQI7_ROSCH	Putative PB1 domain-containing protein OS=Rosa chinensis OX=74649 GN=RchiOBHm_Chr6g0269391 PE=4 SV=1	0.0066
230222_exocobio_callus	3::A0A2P6QLG4|A0A2P6QLG4_ROSCH	Uridine kinase OS=Rosa chinensis OX=74649 GN=RchiOBHm_Chr5g0075381 PE=3 SV=1	0.0066
230222_exocobio_callus	3::A0A2P6SAR1|A0A2P6SAR1_ROSCH	Cysteine proteinase inhibitor OS=Rosa chinensis OX=74649 GN=RchiOBHm_Chr1g0328231 PE=3 SV=1	0.0066
230222_exocobio_callus	3::A0A2P6QP29|A0A2P6QP29_ROSCH	50S ribosomal protein L22, chloroplastic OS=Rosa chinensis OX=74649 GN=RchiOBHm_Chr4g0386011 PE=3 SV=1	0.0066
230222_exocobio_callus	3::A0A2P6PWP3|A0A2P6PWP3_ROSCH	Putative rubber elongation factor OS=Rosa chinensis OX=74649 GN=RchiOBHm_Chr6g0293681 PE=3 SV=1	0.0066
230222_exocobio_callus	3::A0A2P6RS47|A0A2P6RS47_ROSCH	Putative DNA/RNA-binding protein Alba OS=Rosa chinensis OX=74649 GN=RchiOBHm_Chr2g0119911 PE=4 SV=1	0.0062
230222_exocobio_callus	3::A0A2P6PHL3|A0A2P6PHL3_ROSCH	Putative RNA recognition motif domain, nucleotide-binding alpha-beta plait domain-containing protein OS=Rosa chinensis OX=74649 GN=RchiOBHm_Chr7g0239081 PE=4 SV=1	0.0062
230222_exocobio_callus	3::A0A2P6QIG4|A0A2P6QIG4_ROSCH	Putative chromatin target of PRMT1 protein OS=Rosa chinensis OX=74649 GN=RchiOBHm_Chr5g0063611 PE=4 SV=1	0.0062
230222_exocobio_callus	3::A0A2P6S077|A0A2P6S077_ROSCH	Putative Mg2+ transporter protein, CorA-like/Zinc transport protein ZntB OS=Rosa chinensis OX=74649 GN=RchiOBHm_Chr2g0151651 PE=4 SV=1	0.0062
230222_exocobio_callus	3::A0A2P6RDQ5|A0A2P6RDQ5_ROSCH	Putative exo-poly-alpha-galacturonosidase OS=Rosa chinensis OX=74649 GN=RchiOBHm_Chr3g0480761 PE=3 SV=1	0.0062
230222_exocobio_callus	3::A0A2P6QZR6|A0A2P6QZR6_ROSCH	proline--tRNA ligase OS=Rosa chinensis OX=74649 GN=RchiOBHm_Chr4g0427891 PE=3 SV=1	0.0062
230222_exocobio_callus	3::A0A2P6RBG7|A0A2P6RBG7_ROSCH	Putative nucleotide-diphospho-sugar transferase OS=Rosa chinensis OX=74649 GN=RchiOBHm_Chr3g0472051 PE=4 SV=1	0.0062
230222_exocobio_callus	3::A0A2P6PNP2|A0A2P6PNP2_ROSCH	Putative transcription factor WD40-like family OS=Rosa chinensis OX=74649 GN=RchiOBHm_Chr6g0262551 PE=4 SV=1	0.0062
230222_exocobio_callus	3::A0A2P6REG1|A0A2P6REG1_ROSCH	Putative P-type ATPase, subfamily IIB, calcium-transporting P-type ATPase autoinhibitory OS=Rosa chinensis OX=74649 GN=RchiOBHm_Chr3g0483411 PE=4 SV=1	0.0062
230222_exocobio_callus	3::A0A2P6QYN9|A0A2P6QYN9_ROSCH	Multiple organellar RNA editing factor 3, mitochondrial-like OS=Rosa chinensis OX=74649 GN=RchiOBHm_Chr4g0423551 PE=4 SV=1	0.0062
230222_exocobio_callus	3::A0A2P6RF02|A0A2P6RF02_ROSCH	Peptidyl-prolyl cis-trans isomerase OS=Rosa chinensis OX=74649 GN=RchiOBHm_Chr3g0485561 PE=3 SV=1	0.0062
230222_exocobio_callus	3::A0A2P6PTV0|A0A2P6PTV0_ROSCH	Carboxypeptidase OS=Rosa chinensis OX=74649 GN=RchiOBHm_Chr6g0282671 PE=3 SV=1	0.0062
230222_exocobio_callus	3::A0A2P6PAZ6|A0A2P6PAZ6_ROSCH	Protein CYCLOPS-like OS=Rosa chinensis OX=74649 GN=RchiOBHm_Chr7g0213421 PE=4 SV=1	0.0062
230222_exocobio_callus	3::A0A2P6Q420|A0A2P6Q420_ROSCH	Putative nucleophile aminohydrolase OS=Rosa chinensis OX=74649 GN=RchiOBHm_Chr5g0008041 PE=4 SV=1	0.0062
230222_exocobio_callus	3::A0A2P6Q6U3|A0A2P6Q6U3_ROSCH	Protein kinase domain-containing protein OS=Rosa chinensis OX=74649 GN=RchiOBHm_Chr5g0018891 PE=4 SV=1	0.0062
230222_exocobio_callus	3::A0A2P6PIE2|A0A2P6PIE2_ROSCH	Putative Late embryogenesis abundant protein, LEA-14 OS=Rosa chinensis OX=74649 GN=RchiOBHm_Chr7g0242031 PE=4 SV=1	0.0062
230222_exocobio_callus	3::A0A2P6Q2G3|A0A2P6Q2G3_ROSCH	Pyridoxal phosphate homeostasis protein OS=Rosa chinensis OX=74649 GN=RchiOBHm_Chr5g0002421 PE=3 SV=1	0.0062
230222_exocobio_callus	3::A0A2P6PWR4|A0A2P6PWR4_ROSCH	Thiamine pyrophosphokinase OS=Rosa chinensis OX=74649 GN=RchiOBHm_Chr6g0293711 PE=3 SV=1	0.0062
230222_exocobio_callus	3::A0A2P6SCV1|A0A2P6SCV1_ROSCH	Putative phosphoesterase OS=Rosa chinensis OX=74649 GN=RchiOBHm_Chr1g0337171 PE=4 SV=1	0.0062
230222_exocobio_callus	3::A0A2P6RJ57|A0A2P6RJ57_ROSCH	Putative lysophospholipase OS=Rosa chinensis OX=74649 GN=RchiOBHm_Chr2g0089241 PE=4 SV=1	0.0062
230222_exocobio_callus	3::A0A2P6PRS8|A0A2P6PRS8_ROSCH	Protein LIKE COV 2-like OS=Rosa chinensis OX=74649 GN=RchiOBHm_Chr6g0274661 PE=4 SV=1	0.0062
230222_exocobio_callus	3::A0A2P6QNR7|A0A2P6QNR7_ROSCH	Uncharacterized protein OS=Rosa chinensis OX=74649 GN=RchiOBHm_Chr5g0084061 PE=4 SV=1	0.0062
230222_exocobio_callus	3::A0A2P6QV85|A0A2P6QV85_ROSCH	Putative nepenthesin OS=Rosa chinensis OX=74649 GN=RchiOBHm_Chr4g0410051 PE=3 SV=1	0.0062
230222_exocobio_callus	3::A0A2P6PTC2|A0A2P6PTC2_ROSCH	SSD domain-containing protein OS=Rosa chinensis OX=74649 GN=RchiOBHm_Chr6g0280781 PE=3 SV=1	0.0062
230222_exocobio_callus	3::A0A2P6P495|A0A2P6P495_ROSCH	Putative tripeptidyl-peptidase II OS=Rosa chinensis OX=74649 GN=RchiOBHm_Chr7g0187621 PE=3 SV=1	0.0062
230222_exocobio_callus	3::A0A2P6PBI5|A0A2P6PBI5_ROSCH	Putative transport and Golgi organization protein OS=Rosa chinensis OX=74649 GN=RchiOBHm_Chr7g0215641 PE=4 SV=1	0.0058
230222_exocobio_callus	3::A0A2P6RRW0|A0A2P6RRW0_ROSCH	Putative NFU1 iron-sulfur cluster scaffold protein OS=Rosa chinensis OX=74649 GN=RchiOBHm_Chr2g0118911 PE=3 SV=1	0.0058
230222_exocobio_callus	3::A0A2P6P522|A0A2P6P522_ROSCH	Putative Nop domain-containing protein OS=Rosa chinensis OX=74649 GN=RchiOBHm_Chr7g0190581 PE=3 SV=1	0.0058
230222_exocobio_callus	3::A0A2P6S6T2|A0A2P6S6T2_ROSCH	t-SNARE coiled-coil homology domain-containing protein OS=Rosa chinensis OX=74649 GN=RchiOBHm_Chr2g0176691 PE=4 SV=1	0.0058
230222_exocobio_callus	3::A0A2P6PHH0|A0A2P6PHH0_ROSCH	Putative oxidoreductase OS=Rosa chinensis OX=74649 GN=RchiOBHm_Chr7g0238501 PE=4 SV=1	0.0058
230222_exocobio_callus	3::A0A2P6QZL7|A0A2P6QZL7_ROSCH	Putative target SNARE coiled-coil domain-containing protein OS=Rosa chinensis OX=74649 GN=RchiOBHm_Chr4g0427401 PE=4 SV=1	0.0058
230222_exocobio_callus	3::A0A2P6QWE0|A0A2P6QWE0_ROSCH	methionine--tRNA ligase OS=Rosa chinensis OX=74649 GN=RchiOBHm_Chr4g0414311 PE=3 SV=1	0.0058
230222_exocobio_callus	3::A0A2P6SKQ4|A0A2P6SKQ4_ROSCH	Putative oxidoreductase OS=Rosa chinensis OX=74649 GN=RchiOBHm_Chr1g0368291 PE=3 SV=1	0.0058
230222_exocobio_callus	3::A0A2P6PAI6|A0A2P6PAI6_ROSCH	Putative nucleotide-binding alpha-beta plait domain-containing protein OS=Rosa chinensis OX=74649 GN=RchiOBHm_Chr7g0211571 PE=4 SV=1	0.0058
230222_exocobio_callus	3::A0A2P6RQ61|A0A2P6RQ61_ROSCH	GTP cyclohydrolase II OS=Rosa chinensis OX=74649 GN=RchiOBHm_Chr2g0112291 PE=3 SV=1	0.0058
230222_exocobio_callus	3::A0A2P6SM12|A0A2P6SM12_ROSCH	peptide-methionine (S)-S-oxide reductase OS=Rosa chinensis OX=74649 GN=RchiOBHm_Chr1g0373491 PE=3 SV=1	0.0058
230222_exocobio_callus	3::A0A2P6R903|A0A2P6R903_ROSCH	UPF0481 protein At3g47200-like OS=Rosa chinensis OX=74649 GN=RchiOBHm_Chr3g0462721 PE=4 SV=1	0.0058
230222_exocobio_callus	3::A0A2P6QHH3|A0A2P6QHH3_ROSCH	Beta-galactosidase OS=Rosa chinensis OX=74649 GN=RchiOBHm_Chr5g0059701 PE=3 SV=1	0.0058
230222_exocobio_callus	3::A0A2P6R8T8|A0A2P6R8T8_ROSCH	Putative ubiquitin/SUMO-activating enzyme E1, ubiquitin-activating enzyme E1 OS=Rosa chinensis OX=74649 GN=RchiOBHm_Chr3g0462201 PE=3 SV=1	0.0058
230222_exocobio_callus	3::A0A2P6QL16|A0A2P6QL16_ROSCH	Protein kinase domain-containing protein OS=Rosa chinensis OX=74649 GN=RchiOBHm_Chr5g0073781 PE=4 SV=1	0.0058
230222_exocobio_callus	3::A0A2P6PCH7|A0A2P6PCH7_ROSCH	Signal recognition particle receptor subunit beta OS=Rosa chinensis OX=74649 GN=RchiOBHm_Chr7g0219271 PE=3 SV=1	0.0058
230222_exocobio_callus	3::A0A2P6R8Q7|A0A2P6R8Q7_ROSCH	Ferritin OS=Rosa chinensis OX=74649 GN=RchiOBHm_Chr3g0461811 PE=3 SV=1	0.0058
230222_exocobio_callus	3::A0A2P6PHT2|A0A2P6PHT2_ROSCH	Putative glycosidase OS=Rosa chinensis OX=74649 GN=RchiOBHm_Chr7g0239821 PE=4 SV=1	0.0058
230222_exocobio_callus	3::A0A2P6R341|A0A2P6R341_ROSCH	Putative transcription factor ssDNA-binding-TF family OS=Rosa chinensis OX=74649 GN=RchiOBHm_Chr4g0440511 PE=3 SV=1	0.0058
230222_exocobio_callus	3::A0A2P6R2L3|A0A2P6R2L3_ROSCH	Putative beta-glucosidase OS=Rosa chinensis OX=74649 GN=RchiOBHm_Chr4g0438611 PE=3 SV=1	0.0058
230222_exocobio_callus	3::A0A2P6RIJ6|A0A2P6RIJ6_ROSCH	Transmembrane protein OS=Rosa chinensis OX=74649 GN=RchiOBHm_Chr2g0086861 PE=4 SV=1	0.0058
230222_exocobio_callus	3::A0A2P6QF01|A0A2P6QF01_ROSCH	CCT-eta OS=Rosa chinensis OX=74649 GN=RchiOBHm_Chr5g0049871 PE=3 SV=1	0.0058
230222_exocobio_callus	3::A0A2P6R282|A0A2P6R282_ROSCH	5~-deoxynucleotidase OS=Rosa chinensis OX=74649 GN=RchiOBHm_Chr4g0436461 PE=3 SV=1	0.0058
230222_exocobio_callus	3::A0A2P6Q248|A0A2P6Q248_ROSCH	Inositol-1-monophosphatase OS=Rosa chinensis OX=74649 GN=RchiOBHm_Chr5g0001031 PE=3 SV=1	0.0058
230222_exocobio_callus	3::A0A2P6P324|A0A2P6P324_ROSCH	Putative nucleotide-binding alpha-beta plait domain-containing protein OS=Rosa chinensis OX=74649 GN=RchiOBHm_Chr7g0183131 PE=4 SV=1	0.0058
230222_exocobio_callus	3::A0A2P6P4T8|A0A2P6P4T8_ROSCH	Putative Homeobox domain-containing protein OS=Rosa chinensis OX=74649 GN=RchiOBHm_Chr7g0189521 PE=4 SV=1	0.0058
230222_exocobio_callus	3::A0A2P6PSQ3|A0A2P6PSQ3_ROSCH	Putative major intrinsic protein OS=Rosa chinensis OX=74649 GN=RchiOBHm_Chr6g0278401 PE=3 SV=1	0.0054
230222_exocobio_callus	3::A0A2P6SNR9|A0A2P6SNR9_ROSCH	Pyruvate kinase OS=Rosa chinensis OX=74649 GN=RchiOBHm_Chr1g0379701 PE=3 SV=1	0.0054
230222_exocobio_callus	3::A0A2P6R0E7|A0A2P6R0E7_ROSCH	Glucose-6-phosphate 1-dehydrogenase OS=Rosa chinensis OX=74649 GN=RchiOBHm_Chr4g0429721 PE=3 SV=1	0.0054
230222_exocobio_callus	3::A0A2P6PTA7|A0A2P6PTA7_ROSCH	Putative ubiquilin, ubiquitin OS=Rosa chinensis OX=74649 GN=RchiOBHm_Chr6g0280671 PE=4 SV=1	0.0054
230222_exocobio_callus	3::A0A2P6QSM0|A0A2P6QSM0_ROSCH	Transmembrane protein OS=Rosa chinensis OX=74649 GN=RchiOBHm_Chr4g0399711 PE=4 SV=1	0.0054
230222_exocobio_callus	3::A0A2P6QHU6|A0A2P6QHU6_ROSCH	tRNA-intron lyase OS=Rosa chinensis OX=74649 GN=RchiOBHm_Chr5g0061031 PE=3 SV=1	0.0054
230222_exocobio_callus	3::A0A2P6PH21|A0A2P6PH21_ROSCH	Pectinesterase OS=Rosa chinensis OX=74649 GN=RchiOBHm_Chr7g0236971 PE=3 SV=1	0.0054
230222_exocobio_callus	3::A0A2P6Q3R0|A0A2P6Q3R0_ROSCH	Secretory carrier-associated membrane protein OS=Rosa chinensis OX=74649 GN=RchiOBHm_Chr5g0006841 PE=3 SV=1	0.0054
230222_exocobio_callus	3::A0A2P6QAK6|A0A2P6QAK6_ROSCH	Putative oxidoreductase OS=Rosa chinensis OX=74649 GN=RchiOBHm_Chr5g0032991 PE=3 SV=1	0.0054
230222_exocobio_callus	3::A0A2P6R053|A0A2P6R053_ROSCH	Putative GRAM domain-containing protein OS=Rosa chinensis OX=74649 GN=RchiOBHm_Chr4g0429311 PE=3 SV=1	0.0054
230222_exocobio_callus	3::A0A2P6QEM6|A0A2P6QEM6_ROSCH	Eukaryotic translation initiation factor 3 subunit D OS=Rosa chinensis OX=74649 GN=RchiOBHm_Chr5g0048541 PE=3 SV=1	0.0054
230222_exocobio_callus	3::A0A2P6SMJ3|A0A2P6SMJ3_ROSCH	Putative Band 7 domain-containing protein OS=Rosa chinensis OX=74649 GN=RchiOBHm_Chr1g0375061 PE=4 SV=1	0.0054
230222_exocobio_callus	3::A0A2P6PKR9|A0A2P6PKR9_ROSCH	histidine--tRNA ligase OS=Rosa chinensis OX=74649 GN=RchiOBHm_Chr6g0251201 PE=3 SV=1	0.0054
230222_exocobio_callus	3::A0A2P6SML2|A0A2P6SML2_ROSCH	Putative CHORD domain-containing protein OS=Rosa chinensis OX=74649 GN=RchiOBHm_Chr1g0375271 PE=4 SV=1	0.0054
230222_exocobio_callus	3::A0A2P6RZS1|A0A2P6RZS1_ROSCH	YlmG homolog protein 1-2, chloroplastic-like OS=Rosa chinensis OX=74649 GN=RchiOBHm_Chr2g0149631 PE=4 SV=1	0.0054
230222_exocobio_callus	3::A0A2P6SBU6|A0A2P6SBU6_ROSCH	ACT domain-containing protein ACR OS=Rosa chinensis OX=74649 GN=RchiOBHm_Chr1g0332391 PE=4 SV=1	0.0054
230222_exocobio_callus	3::A0A2P6QQU7|A0A2P6QQU7_ROSCH	Electron transfer flavoprotein subunit beta OS=Rosa chinensis OX=74649 GN=RchiOBHm_Chr4g0392411 PE=3 SV=1	0.0054
230222_exocobio_callus	3::A0A2P6P317|A0A2P6P317_ROSCH	phosphoserine phosphatase OS=Rosa chinensis OX=74649 GN=RchiOBHm_Chr7g0183091 PE=3 SV=1	0.0054
230222_exocobio_callus	3::A0A2P6QNQ8|A0A2P6QNQ8_ROSCH	Putative purine-rich element binding protein family OS=Rosa chinensis OX=74649 GN=RchiOBHm_Chr5g0084131 PE=3 SV=1	0.0054
230222_exocobio_callus	3::A0A2P6Q9J2|A0A2P6Q9J2_ROSCH	asparagine--tRNA ligase OS=Rosa chinensis OX=74649 GN=RchiOBHm_Chr5g0028961 PE=3 SV=1	0.0054
230222_exocobio_callus	3::A0A2P6R3D7|A0A2P6R3D7_ROSCH	Putative transcription factor Homobox-WOX family OS=Rosa chinensis OX=74649 GN=RchiOBHm_Chr4g0441541 PE=3 SV=1	0.0054
230222_exocobio_callus	3::A0A2P6PFK3|A0A2P6PFK3_ROSCH	Putative winged helix-turn-helix DNA-binding domain-containing protein OS=Rosa chinensis OX=74649 GN=RchiOBHm_Chr7g0230981 PE=4 SV=1	0.0054
230222_exocobio_callus	3::A0A2P6R373|A0A2P6R373_ROSCH	Putative bilirubin oxidase OS=Rosa chinensis OX=74649 GN=RchiOBHm_Chr4g0441061 PE=3 SV=1	0.0054
230222_exocobio_callus	3::A0A2P6P5F0|A0A2P6P5F0_ROSCH	Protein-L-isoaspartate O-methyltransferase OS=Rosa chinensis OX=74649 GN=RchiOBHm_Chr7g0191991 PE=3 SV=1	0.0054
230222_exocobio_callus	3::A0A2P6PQF5|A0A2P6PQF5_ROSCH	inorganic diphosphatase OS=Rosa chinensis OX=74649 GN=RchiOBHm_Chr6g0269081 PE=3 SV=1	0.0054
230222_exocobio_callus	3::A0A2P6R8V7|A0A2P6R8V7_ROSCH	Putative importin subunit beta-1 OS=Rosa chinensis OX=74649 GN=RchiOBHm_Chr3g0462271 PE=4 SV=1	0.0054
230222_exocobio_callus	3::A0A2P6P9I8|A0A2P6P9I8_ROSCH	Putative tRNA pseudouridine(55) synthase OS=Rosa chinensis OX=74649 GN=RchiOBHm_Chr7g0207911 PE=3 SV=1	0.0054
230222_exocobio_callus	3::A0A2P6PXN4|A0A2P6PXN4_ROSCH	Putative MEMO1 family protein OS=Rosa chinensis OX=74649 GN=RchiOBHm_Chr6g0297381 PE=3 SV=1	0.0054
230222_exocobio_callus	3::A0A2P6Q897|A0A2P6Q897_ROSCH	2,4-dienoyl-CoA reductase [(3E)-enoyl-CoA-producing] OS=Rosa chinensis OX=74649 GN=RchiOBHm_Chr5g0024271 PE=4 SV=1	0.0054
230222_exocobio_callus	3::A0A2P6R9D7|A0A2P6R9D7_ROSCH	Putative SOUL heme-binding protein OS=Rosa chinensis OX=74649 GN=RchiOBHm_Chr3g0464101 PE=3 SV=1	0.0054
230222_exocobio_callus	3::A0A2P6PUN0|A0A2P6PUN0_ROSCH	Mitochondrial import inner membrane translocase subunit Tim21 OS=Rosa chinensis OX=74649 GN=RchiOBHm_Chr6g0285911 PE=3 SV=1	0.0054
230222_exocobio_callus	3::A0A2P6SML5|A0A2P6SML5_ROSCH	Putative TPX2 central domain-containing protein OS=Rosa chinensis OX=74649 GN=RchiOBHm_Chr1g0375251 PE=4 SV=1	0.0054
230222_exocobio_callus	3::A0A2P6PD08|A0A2P6PD08_ROSCH	Uncharacterized protein OS=Rosa chinensis OX=74649 GN=RchiOBHm_Chr7g0221351 PE=4 SV=1	0.0054
230222_exocobio_callus	3::A0A2P6R309|A0A2P6R309_ROSCH	Expansin OS=Rosa chinensis OX=74649 GN=RchiOBHm_Chr4g0439541 PE=3 SV=1	0.0054
230222_exocobio_callus	3::A0A2P6RGW2|A0A2P6RGW2_ROSCH	Putative oxalyl-CoA decarboxylase OS=Rosa chinensis OX=74649 GN=RchiOBHm_Chr3g0494041 PE=3 SV=1	0.0054
230222_exocobio_callus	3::A0A2P6PXJ3|A0A2P6PXJ3_ROSCH	Putative nucleotidyltransferase OS=Rosa chinensis OX=74649 GN=RchiOBHm_Chr6g0296821 PE=4 SV=1	0.0054
230222_exocobio_callus	3::A0A2P6P2T6|A0A2P6P2T6_ROSCH	ribulose-phosphate 3-epimerase OS=Rosa chinensis OX=74649 GN=RchiOBHm_Chr7g0181861 PE=3 SV=1	0.0054
230222_exocobio_callus	3::A0A2P6QAQ4|A0A2P6QAQ4_ROSCH	Putative Gnk2-like domain-containing protein OS=Rosa chinensis OX=74649 GN=RchiOBHm_Chr5g0033401 PE=4 SV=1	0.0054
230222_exocobio_callus	3::A0A2P6RAT4|A0A2P6RAT4_ROSCH	Putative major intrinsic protein OS=Rosa chinensis OX=74649 GN=RchiOBHm_Chr3g0469531 PE=3 SV=1	0.0054
230222_exocobio_callus	3::A0A2P6PF06|A0A2P6PF06_ROSCH	Putative 3-oxoacyl-[acyl-carrier-protein] reductase OS=Rosa chinensis OX=74649 GN=RchiOBHm_Chr7g0229021 PE=3 SV=1	0.0054
230222_exocobio_callus	3::A0A2P6SE73|A0A2P6SE73_ROSCH	Putative transcription factor FAR family OS=Rosa chinensis OX=74649 GN=RchiOBHm_Chr1g0343281 PE=4 SV=1	0.005
230222_exocobio_callus	3::A0A2P6PML6|A0A2P6PML6_ROSCH	Putative carboxylesterase OS=Rosa chinensis OX=74649 GN=RchiOBHm_Chr6g0258291 PE=3 SV=1	0.005
230222_exocobio_callus	3::A0A2P6SKV9|A0A2P6SKV9_ROSCH	Serine/threonine-protein phosphatase OS=Rosa chinensis OX=74649 GN=RchiOBHm_Chr1g0368671 PE=3 SV=1	0.005
230222_exocobio_callus	3::A0A2P6PCW8|A0A2P6PCW8_ROSCH	Putative mevalonate kinase OS=Rosa chinensis OX=74649 GN=RchiOBHm_Chr7g0220931 PE=4 SV=1	0.005
230222_exocobio_callus	3::A0A2P6PZ93|A0A2P6PZ93_ROSCH	Prostaglandin E synthase 2 OS=Rosa chinensis OX=74649 GN=RchiOBHm_Chr6g0303331 PE=3 SV=1	0.005
230222_exocobio_callus	3::A0A2P6PC70|A0A2P6PC70_ROSCH	Endoglucanase OS=Rosa chinensis OX=74649 GN=RchiOBHm_Chr7g0218131 PE=3 SV=1	0.005
230222_exocobio_callus	3::A0A2P6S2J0|A0A2P6S2J0_ROSCH	Xyloglucan endotransglucosylase/hydrolase OS=Rosa chinensis OX=74649 GN=RchiOBHm_Chr2g0160611 PE=3 SV=1	0.005
230222_exocobio_callus	3::A0A2P6SJ28|A0A2P6SJ28_ROSCH	Dihydrolipoamide acetyltransferase component of pyruvate dehydrogenase complex OS=Rosa chinensis OX=74649 GN=RchiOBHm_Chr1g0361921 PE=3 SV=1	0.005
230222_exocobio_callus	3::A0A2P6SPX5|A0A2P6SPX5_ROSCH	Inositol-tetrakisphosphate 1-kinase OS=Rosa chinensis OX=74649 GN=RchiOBHm_Chr1g0384451 PE=3 SV=1	0.005
230222_exocobio_callus	3::A0A2P6RGD9|A0A2P6RGD9_ROSCH	Putative Zinc finger, double-stranded RNA binding protein OS=Rosa chinensis OX=74649 GN=RchiOBHm_Chr3g0492111 PE=4 SV=1	0.005
230222_exocobio_callus	3::A0A2P6QKZ2|A0A2P6QKZ2_ROSCH	Protein kinase domain-containing protein OS=Rosa chinensis OX=74649 GN=RchiOBHm_Chr5g0073661 PE=3 SV=1	0.005
230222_exocobio_callus	3::A0A2P6R9M6|A0A2P6R9M6_ROSCH	Putative oxidoreductase OS=Rosa chinensis OX=74649 GN=RchiOBHm_Chr3g0465151 PE=3 SV=1	0.005
230222_exocobio_callus	3::A0A2P6R992|A0A2P6R992_ROSCH	Putative JAB1/MPN/MOV34 metalloenzyme domain, 26S Proteasome non-ATPase regulatory subunit 7/8 OS=Rosa chinensis OX=74649 GN=RchiOBHm_Chr3g0463641 PE=3 SV=1	0.005
230222_exocobio_callus	3::A0A2P6R9Q1|A0A2P6R9Q1_ROSCH	Putative oxidoreductase OS=Rosa chinensis OX=74649 GN=RchiOBHm_Chr3g0465141 PE=3 SV=1	0.005
230222_exocobio_callus	3::A0A2P6PIL0|A0A2P6PIL0_ROSCH	Annexin OS=Rosa chinensis OX=74649 GN=RchiOBHm_Chr7g0242891 PE=3 SV=1	0.005
230222_exocobio_callus	3::A0A2P6S531|A0A2P6S531_ROSCH	Putative transcription factor WD40-like family OS=Rosa chinensis OX=74649 GN=RchiOBHm_Chr2g0170031 PE=3 SV=1	0.005
230222_exocobio_callus	3::A0A2P6R658|A0A2P6R658_ROSCH	Putative ribose-5-phosphate isomerase OS=Rosa chinensis OX=74649 GN=RchiOBHm_Chr3g0451931 PE=4 SV=1	0.005
230222_exocobio_callus	3::A0A2P6QDX3|A0A2P6QDX3_ROSCH	Putative N-carbamoylputrescine amidase OS=Rosa chinensis OX=74649 GN=RchiOBHm_Chr5g0045651 PE=3 SV=1	0.005
230222_exocobio_callus	3::A0A2P6P6L1|A0A2P6P6L1_ROSCH	Serine/threonine-protein phosphatase OS=Rosa chinensis OX=74649 GN=RchiOBHm_Chr7g0196511 PE=3 SV=1	0.005
230222_exocobio_callus	3::A0A2P6SNT2|A0A2P6SNT2_ROSCH	chitinase OS=Rosa chinensis OX=74649 GN=RchiOBHm_Chr1g0379721 PE=3 SV=1	0.005
230222_exocobio_callus	3::A0A2P6SEB7|A0A2P6SEB7_ROSCH	Malic enzyme OS=Rosa chinensis OX=74649 GN=RchiOBHm_Chr1g0343641 PE=3 SV=1	0.005
230222_exocobio_callus	3::A0A2P6S4S1|A0A2P6S4S1_ROSCH	cysteine dioxygenase OS=Rosa chinensis OX=74649 GN=RchiOBHm_Chr2g0169021 PE=3 SV=1	0.005
230222_exocobio_callus	3::A0A2P6PI39|A0A2P6PI39_ROSCH	ATP-dependent Clp protease proteolytic subunit OS=Rosa chinensis OX=74649 GN=RchiOBHm_Chr7g0241011 PE=3 SV=1	0.005
230222_exocobio_callus	3::A0A2P6PT44|A0A2P6PT44_ROSCH	Putative transcription factor NAM family OS=Rosa chinensis OX=74649 GN=RchiOBHm_Chr6g0279801 PE=4 SV=1	0.005
230222_exocobio_callus	3::A0A2P6PVM6|A0A2P6PVM6_ROSCH	tryptophan synthase OS=Rosa chinensis OX=74649 GN=RchiOBHm_Chr6g0289611 PE=3 SV=1	0.005
230222_exocobio_callus	3::A0A2P6Q2E0|A0A2P6Q2E0_ROSCH	Putative ribosomal protein L4/L1e OS=Rosa chinensis OX=74649 GN=RchiOBHm_Chr5g0002131 PE=3 SV=1	0.005
230222_exocobio_callus	3::A0A2P6R071|A0A2P6R071_ROSCH	Pollen Ole e 1 allergen and extensin family protein OS=Rosa chinensis OX=74649 GN=RchiOBHm_Chr4g0429561 PE=4 SV=1	0.005
230222_exocobio_callus	3::A0A2P6R774|A0A2P6R774_ROSCH	ATP-dependent Clp protease proteolytic subunit OS=Rosa chinensis OX=74649 GN=RchiOBHm_Chr3g0455701 PE=3 SV=1	0.005
230222_exocobio_callus	3::A0A2P6R4Y8|A0A2P6R4Y8_ROSCH	Putative ER membrane protein complex subunit 10 OS=Rosa chinensis OX=74649 GN=RchiOBHm_Chr3g0447611 PE=4 SV=1	0.005
230222_exocobio_callus	3::A0A2P6RX41|A0A2P6RX41_ROSCH	Putative major intrinsic protein OS=Rosa chinensis OX=74649 GN=RchiOBHm_Chr2g0139491 PE=3 SV=1	0.005
230222_exocobio_callus	3::A0A2P6QCT3|A0A2P6QCT3_ROSCH	GrpE protein homolog OS=Rosa chinensis OX=74649 GN=RchiOBHm_Chr5g0041521 PE=3 SV=1	0.005
230222_exocobio_callus	3::A0A2P6RLM8|A0A2P6RLM8_ROSCH	Peroxidase OS=Rosa chinensis OX=74649 GN=RchiOBHm_Chr2g0098631 PE=3 SV=1	0.005
230222_exocobio_callus	3::A0A2P6RWF9|A0A2P6RWF9_ROSCH	Translocase of chloroplast OS=Rosa chinensis OX=74649 GN=RchiOBHm_Chr2g0136921 PE=3 SV=1	0.005
230222_exocobio_callus	3::A0A2P6S2B6|A0A2P6S2B6_ROSCH	t-SNARE coiled-coil homology domain-containing protein OS=Rosa chinensis OX=74649 GN=RchiOBHm_Chr2g0159801 PE=4 SV=1	0.005
230222_exocobio_callus	3::A0A2P6SNC6|A0A2P6SNC6_ROSCH	Putative fibrillarin, S-adenosyl-L-methionine-dependent methyltransferase OS=Rosa chinensis OX=74649 GN=RchiOBHm_Chr1g0377981 PE=3 SV=1	0.005
230222_exocobio_callus	3::A0A2P6SPM9|A0A2P6SPM9_ROSCH	Putative TATA-binding protein interacting (TIP20) OS=Rosa chinensis OX=74649 GN=RchiOBHm_Chr1g0383371 PE=3 SV=1	0.005
230222_exocobio_callus	3::A0A2P6RSV5|A0A2P6RSV5_ROSCH	pyridoxal kinase OS=Rosa chinensis OX=74649 GN=RchiOBHm_Chr2g0122561 PE=3 SV=1	0.005
230222_exocobio_callus	3::A0A2P6R362|A0A2P6R362_ROSCH	Putative small multi-drug export OS=Rosa chinensis OX=74649 GN=RchiOBHm_Chr4g0440761 PE=4 SV=1	0.005
230222_exocobio_callus	3::A0A2P6QNP9|A0A2P6QNP9_ROSCH	Glucosidase 2 subunit beta OS=Rosa chinensis OX=74649 GN=RchiOBHm_Chr5g0084021 PE=4 SV=1	0.005
230222_exocobio_callus	3::A0A2P6PBV1|A0A2P6PBV1_ROSCH	Putative copper chaperone SCO1/SenC, thioredoxin-like protein OS=Rosa chinensis OX=74649 GN=RchiOBHm_Chr7g0216861 PE=3 SV=1	0.005
230222_exocobio_callus	3::A0A2P6SNZ7|A0A2P6SNZ7_ROSCH	glutamate synthase (NADH) OS=Rosa chinensis OX=74649 GN=RchiOBHm_Chr1g0381001 PE=3 SV=1	0.005
230222_exocobio_callus	3::A0A2P6R3X3|A0A2P6R3X3_ROSCH	glucan endo-1,3-beta-D-glucosidase OS=Rosa chinensis OX=74649 GN=RchiOBHm_Chr4g0443381 PE=3 SV=1	0.005
230222_exocobio_callus	3::A0A2P6Q3W8|A0A2P6Q3W8_ROSCH	Putative catechol oxidase OS=Rosa chinensis OX=74649 GN=RchiOBHm_Chr5g0007711 PE=3 SV=1	0.005
230222_exocobio_callus	3::A0A2P6P7G5|A0A2P6P7G5_ROSCH	Putative dTDP-4-dehydrorhamnose reductase, dTDP-4-dehydrorhamnose 3,5-epimerase OS=Rosa chinensis OX=74649 GN=RchiOBHm_Chr7g0199641 PE=4 SV=1	0.005
230222_exocobio_callus	3::A0A2P6PVZ9|A0A2P6PVZ9_ROSCH	chalcone isomerase OS=Rosa chinensis OX=74649 GN=RchiOBHm_Chr6g0290951 PE=3 SV=1	0.005
230222_exocobio_callus	3::A0A2P6QLA7|A0A2P6QLA7_ROSCH	Putative hydroxyacylglutathione hydrolase OS=Rosa chinensis OX=74649 GN=RchiOBHm_Chr5g0074861 PE=3 SV=1	0.0046
230222_exocobio_callus	3::A0A2P6P7Y8|A0A2P6P7Y8_ROSCH	Protein kinase domain-containing protein OS=Rosa chinensis OX=74649 GN=RchiOBHm_Chr7g0201601 PE=4 SV=1	0.0046
230222_exocobio_callus	3::A0A2P6SA64|A0A2P6SA64_ROSCH	Putative transcription factor bZIP family OS=Rosa chinensis OX=74649 GN=RchiOBHm_Chr1g0325831 PE=3 SV=1	0.0046
230222_exocobio_callus	3::A0A2P6SG15|A0A2P6SG15_ROSCH	Putative vestitone reductase OS=Rosa chinensis OX=74649 GN=RchiOBHm_Chr1g0350371 PE=4 SV=1	0.0046
230222_exocobio_callus	3::A0A2P6Q2Z2|A0A2P6Q2Z2_ROSCH	Putative Gnk2-like domain-containing protein OS=Rosa chinensis OX=74649 GN=RchiOBHm_Chr5g0004291 PE=4 SV=1	0.0046
230222_exocobio_callus	3::A0A2P6SLF5|A0A2P6SLF5_ROSCH	Putative S1 domain, translation initiation factor 2, alpha subunit, nucleic acid-binding protein OS=Rosa chinensis OX=74649 GN=RchiOBHm_Chr1g0370911 PE=3 SV=1	0.0046
230222_exocobio_callus	3::A0A2P6SGQ8|A0A2P6SGQ8_ROSCH	Putative C2 domain-containing protein OS=Rosa chinensis OX=74649 GN=RchiOBHm_Chr1g0353021 PE=4 SV=1	0.0046
230222_exocobio_callus	3::A0A2P6SAQ0|A0A2P6SAQ0_ROSCH	Putative carboxylesterase OS=Rosa chinensis OX=74649 GN=RchiOBHm_Chr1g0327901 PE=3 SV=1	0.0046
230222_exocobio_callus	3::A0A2P6RJ91|A0A2P6RJ91_ROSCH	Protein kinase domain-containing protein OS=Rosa chinensis OX=74649 GN=RchiOBHm_Chr2g0089641 PE=4 SV=1	0.0046
230222_exocobio_callus	3::A0A2P6P4B9|A0A2P6P4B9_ROSCH	Putative transcription factor AP2-EREBP family OS=Rosa chinensis OX=74649 GN=RchiOBHm_Chr7g0187951 PE=4 SV=1	0.0046
230222_exocobio_callus	3::A0A2P6R4H5|A0A2P6R4H5_ROSCH	Peroxidase OS=Rosa chinensis OX=74649 GN=RchiOBHm_Chr4g0445871 PE=3 SV=1	0.0046
230222_exocobio_callus	3::A0A2P6QWZ4|A0A2P6QWZ4_ROSCH	Putative carboxylesterase, 2-hydroxyisoflavanone dehydratase OS=Rosa chinensis OX=74649 GN=RchiOBHm_Chr4g0416871 PE=3 SV=1	0.0046
230222_exocobio_callus	3::A0A2P6QRW6|A0A2P6QRW6_ROSCH	Putative NADP-dependent oxidoreductase domain-containing protein OS=Rosa chinensis OX=74649 GN=RchiOBHm_Chr4g0396981 PE=3 SV=1	0.0046
230222_exocobio_callus	3::A0A2P6RIF0|A0A2P6RIF0_ROSCH	Transmembrane 9 superfamily member OS=Rosa chinensis OX=74649 GN=RchiOBHm_Chr2g0086541 PE=3 SV=1	0.0046
230222_exocobio_callus	3::A0A2P6PD70|A0A2P6PD70_ROSCH	Putative 11-S seed storage protein, plant OS=Rosa chinensis OX=74649 GN=RchiOBHm_Chr7g0222091 PE=3 SV=1	0.0046
230222_exocobio_callus	3::A0A2P6S4T7|A0A2P6S4T7_ROSCH	Thioredoxin domain-containing protein OS=Rosa chinensis OX=74649 GN=RchiOBHm_Chr2g0169061 PE=4 SV=1	0.0046
230222_exocobio_callus	3::A0A2P6SMD9|A0A2P6SMD9_ROSCH	Putative phosphate-induced protein OS=Rosa chinensis OX=74649 GN=RchiOBHm_Chr1g0374921 PE=3 SV=1	0.0046
230222_exocobio_callus	3::A0A2P6PPI6|A0A2P6PPI6_ROSCH	Putative DNAJ-containing protein OS=Rosa chinensis OX=74649 GN=RchiOBHm_Chr6g0265851 PE=4 SV=1	0.0046
230222_exocobio_callus	3::A0A2P6RGT2|A0A2P6RGT2_ROSCH	Protein-lysine N-methyltransferase RchiOBHm_Chr3g0493661 OS=Rosa chinensis OX=74649 GN=RchiOBHm_Chr3g0493661 PE=3 SV=1	0.0046
230222_exocobio_callus	3::A0A2P6SDP3|A0A2P6SDP3_ROSCH	hydroxyisourate hydrolase OS=Rosa chinensis OX=74649 GN=RchiOBHm_Chr1g0341291 PE=4 SV=1	0.0046
230222_exocobio_callus	3::A0A2P6Q102|A0A2P6Q102_ROSCH	Putative cucumisin OS=Rosa chinensis OX=74649 GN=RchiOBHm_Chr6g0309251 PE=3 SV=1	0.0046
230222_exocobio_callus	3::A0A2P6PIJ7|A0A2P6PIJ7_ROSCH	Protein kinase domain-containing protein OS=Rosa chinensis OX=74649 GN=RchiOBHm_Chr7g0242711 PE=3 SV=1	0.0046
230222_exocobio_callus	3::A0A2P6PLC1|A0A2P6PLC1_ROSCH	Putative transcription factor WD40-like family OS=Rosa chinensis OX=74649 GN=RchiOBHm_Chr6g0253521 PE=4 SV=1	0.0046
230222_exocobio_callus	3::A0A2P6R412|A0A2P6R412_ROSCH	Putative spermidine synthase OS=Rosa chinensis OX=74649 GN=RchiOBHm_Chr4g0444031 PE=3 SV=1	0.0046
230222_exocobio_callus	3::A0A2P6PI55|A0A2P6PI55_ROSCH	Putative transcription factor WD40-like family OS=Rosa chinensis OX=74649 GN=RchiOBHm_Chr7g0241121 PE=4 SV=1	0.0046
230222_exocobio_callus	3::A0A2P6P914|A0A2P6P914_ROSCH	Putative cyclophilin-type peptidyl-prolyl cis-trans isomerase domain-containing protein OS=Rosa chinensis OX=74649 GN=RchiOBHm_Chr7g0205801 PE=4 SV=1	0.0046
230222_exocobio_callus	3::A0A2P6PIY5|A0A2P6PIY5_ROSCH	Putative thaumatin OS=Rosa chinensis OX=74649 GN=RchiOBHm_Chr6g0244181 PE=3 SV=1	0.0046
230222_exocobio_callus	3::A0A2P6QKY4|A0A2P6QKY4_ROSCH	Putative translation initiation factor 2, beta subunit OS=Rosa chinensis OX=74649 GN=RchiOBHm_Chr5g0073521 PE=3 SV=1	0.0046
230222_exocobio_callus	3::A0A2P6P6A5|A0A2P6P6A5_ROSCH	Long-chain-fatty-acid--CoA ligase OS=Rosa chinensis OX=74649 GN=RchiOBHm_Chr7g0194931 PE=3 SV=1	0.0046
230222_exocobio_callus	3::A0A2P6P4S3|A0A2P6P4S3_ROSCH	Putative oxidoreductase OS=Rosa chinensis OX=74649 GN=RchiOBHm_Chr7g0189551 PE=3 SV=1	0.0046
230222_exocobio_callus	3::A0A2P6P3L3|A0A2P6P3L3_ROSCH	Putative transposase, MuDR, plant OS=Rosa chinensis OX=74649 GN=RchiOBHm_Chr7g0185181 PE=4 SV=1	0.0046
230222_exocobio_callus	3::A0A2P6QWW7|A0A2P6QWW7_ROSCH	Long-chain-fatty-acid--CoA ligase OS=Rosa chinensis OX=74649 GN=RchiOBHm_Chr4g0416751 PE=3 SV=1	0.0046
230222_exocobio_callus	3::A0A2P6QUG8|A0A2P6QUG8_ROSCH	Putative transferase OS=Rosa chinensis OX=74649 GN=RchiOBHm_Chr4g0407031 PE=3 SV=1	0.0046
230222_exocobio_callus	3::A0A2P6PG55|A0A2P6PG55_ROSCH	Putative histidine phosphatase superfamily OS=Rosa chinensis OX=74649 GN=RchiOBHm_Chr7g0233171 PE=4 SV=1	0.0046
230222_exocobio_callus	3::A0A2P6R4X4|A0A2P6R4X4_ROSCH	Lipoyl synthase, chloroplastic OS=Rosa chinensis OX=74649 GN=LIP1P PE=3 SV=1	0.0046
230222_exocobio_callus	3::A0A2P6Q6P2|A0A2P6Q6P2_ROSCH	ATP-dependent Clp protease proteolytic subunit OS=Rosa chinensis OX=74649 GN=RchiOBHm_Chr5g0018161 PE=3 SV=1	0.0046
230222_exocobio_callus	3::A0A2P6QKC5|A0A2P6QKC5_ROSCH	Putative cinnamoyl-CoA reductase OS=Rosa chinensis OX=74649 GN=RchiOBHm_Chr5g0071191 PE=4 SV=1	0.0046
230222_exocobio_callus	3::A0A2P6S050|A0A2P6S050_ROSCH	Peroxisomal and mitochondrial division factor 2-like OS=Rosa chinensis OX=74649 GN=RchiOBHm_Chr2g0151481 PE=4 SV=1	0.0046
230222_exocobio_callus	3::A0A2P6RUC6|A0A2P6RUC6_ROSCH	Acyl-coenzyme A oxidase OS=Rosa chinensis OX=74649 GN=RchiOBHm_Chr2g0128641 PE=3 SV=1	0.0046
230222_exocobio_callus	3::A0A2P6PYA4|A0A2P6PYA4_ROSCH	Putative glycosyltransferase 39 OS=Rosa chinensis OX=74649 GN=RchiOBHm_Chr6g0299581 PE=4 SV=1	0.0046
230222_exocobio_callus	3::A0A2P6P1U3|A0A2P6P1U3_ROSCH	Prostaglandin E synthase 2 OS=Rosa chinensis OX=74649 GN=RchiOBHm_Chr7g0178351 PE=3 SV=1	0.0046
230222_exocobio_callus	3::A0A2P6SCW7|A0A2P6SCW7_ROSCH	WAT1-related protein OS=Rosa chinensis OX=74649 GN=RchiOBHm_Chr1g0337271 PE=3 SV=1	0.0046
230222_exocobio_callus	3::A0A2P6QX07|A0A2P6QX07_ROSCH	Putative carboxylesterase, 2-hydroxyisoflavanone dehydratase OS=Rosa chinensis OX=74649 GN=RchiOBHm_Chr4g0416841 PE=3 SV=1	0.0046
230222_exocobio_callus	3::A0A2P6P918|A0A2P6P918_ROSCH	Protein kinase domain-containing protein OS=Rosa chinensis OX=74649 GN=RchiOBHm_Chr7g0205831 PE=3 SV=1	0.0046
230222_exocobio_callus	3::A0A2P6P7A9|A0A2P6P7A9_ROSCH	Putative replication factor C subunit 1, P-loop containing nucleoside triphosphate hydrolase OS=Rosa chinensis OX=74649 GN=RchiOBHm_Chr7g0198991 PE=3 SV=1	0.0046
230222_exocobio_callus	3::A0A2P6QEC8|A0A2P6QEC8_ROSCH	Putative glycerophosphodiester phosphodiesterase, protein kinase RLK-Pelle-LRK10L-2 family OS=Rosa chinensis OX=74649 GN=RchiOBHm_Chr5g0047441 PE=3 SV=1	0.0043
230222_exocobio_callus	3::A0A2P6QA46|A0A2P6QA46_ROSCH	Putative bulb-type lectin domain-containing protein OS=Rosa chinensis OX=74649 GN=RchiOBHm_Chr5g0031081 PE=4 SV=1	0.0043
230222_exocobio_callus	3::A0A2P6RNR8|A0A2P6RNR8_ROSCH	B-like cyclin OS=Rosa chinensis OX=74649 GN=RchiOBHm_Chr2g0106601 PE=3 SV=1	0.0043
230222_exocobio_callus	3::A0A2P6R886|A0A2P6R886_ROSCH	Protein RETICULATA-RELATED 3, chloroplastic-like OS=Rosa chinensis OX=74649 GN=RchiOBHm_Chr3g0459911 PE=3 SV=1	0.0043
230222_exocobio_callus	3::A0A2P6P1T2|A0A2P6P1T2_ROSCH	Aldose 1-epimerase OS=Rosa chinensis OX=74649 GN=RchiOBHm_Chr7g0178251 PE=3 SV=1	0.0043
230222_exocobio_callus	3::A0A2P6P1T9|A0A2P6P1T9_ROSCH	SURF1-like protein OS=Rosa chinensis OX=74649 GN=RchiOBHm_Chr7g0178161 PE=3 SV=1	0.0043
230222_exocobio_callus	3::A0A2P6RZ84|A0A2P6RZ84_ROSCH	Putative carboxylesterase OS=Rosa chinensis OX=74649 GN=RchiOBHm_Chr2g0147631 PE=3 SV=1	0.0043
230222_exocobio_callus	3::A0A2P6RAC6|A0A2P6RAC6_ROSCH	Putative calcium-transporting ATPase OS=Rosa chinensis OX=74649 GN=RchiOBHm_Chr3g0467981 PE=4 SV=1	0.0043
230222_exocobio_callus	3::A0A2P6S8V4|A0A2P6S8V4_ROSCH	ATP phosphoribosyltransferase OS=Rosa chinensis OX=74649 GN=RchiOBHm_Chr1g0321261 PE=4 SV=1	0.0043
230222_exocobio_callus	3::A0A2P6R564|A0A2P6R564_ROSCH	UDP-arabinopyranose mutase OS=Rosa chinensis OX=74649 GN=RchiOBHm_Chr3g0448321 PE=3 SV=1	0.0043
230222_exocobio_callus	3::A0A2P6SPQ8|A0A2P6SPQ8_ROSCH	Putative armadillo-like helical protein OS=Rosa chinensis OX=74649 GN=RchiOBHm_Chr1g0383961 PE=3 SV=1	0.0043
230222_exocobio_callus	3::A0A2P6RDB4|A0A2P6RDB4_ROSCH	Putative activator of Hsp90 ATPase 1, START-like domain-containing protein OS=Rosa chinensis OX=74649 GN=RchiOBHm_Chr3g0479291 PE=3 SV=1	0.0043
230222_exocobio_callus	3::A0A2P6SJQ8|A0A2P6SJQ8_ROSCH	Putative transcription factor C3H family OS=Rosa chinensis OX=74649 GN=RchiOBHm_Chr1g0364371 PE=4 SV=1	0.0043
230222_exocobio_callus	3::A0A2P6Q4M7|A0A2P6Q4M7_ROSCH	Putative nucleotide-binding alpha-beta plait domain-containing protein OS=Rosa chinensis OX=74649 GN=RchiOBHm_Chr5g0010701 PE=4 SV=1	0.0043
230222_exocobio_callus	3::A0A2P6R5Y3|A0A2P6R5Y3_ROSCH	Putative GDP-mannose 3,5-epimerase OS=Rosa chinensis OX=74649 GN=RchiOBHm_Chr3g0451161 PE=4 SV=1	0.0043
230222_exocobio_callus	3::A0A2P6RHW7|A0A2P6RHW7_ROSCH	Putative 4-hydroxy-tetrahydrodipicolinate reductase OS=Rosa chinensis OX=74649 GN=RchiOBHm_Chr2g0084421 PE=3 SV=1	0.0043
230222_exocobio_callus	3::A0A2P6REX5|A0A2P6REX5_ROSCH	Putative cathepsin B OS=Rosa chinensis OX=74649 GN=RchiOBHm_Chr3g0485051 PE=3 SV=1	0.0043
230222_exocobio_callus	3::A0A2P6RBR8|A0A2P6RBR8_ROSCH	Putative alpha/Beta hydrolase OS=Rosa chinensis OX=74649 GN=RchiOBHm_Chr3g0473031 PE=4 SV=1	0.0043
230222_exocobio_callus	3::A0A2P6R4U4|A0A2P6R4U4_ROSCH	Prolyl endopeptidase OS=Rosa chinensis OX=74649 GN=RchiOBHm_Chr4g0447131 PE=3 SV=1	0.0043
230222_exocobio_callus	3::A0A2P6QFR0|A0A2P6QFR0_ROSCH	Protein RETICULATA-RELATED 4, chloroplastic OS=Rosa chinensis OX=74649 GN=RchiOBHm_Chr5g0052771 PE=3 SV=1	0.0043
230222_exocobio_callus	3::A0A2P6SG54|A0A2P6SG54_ROSCH	4-hydroxy-tetrahydrodipicolinate synthase OS=Rosa chinensis OX=74649 GN=RchiOBHm_Chr1g0350811 PE=3 SV=1	0.0043
230222_exocobio_callus	3::A0A2P6Q0C2|A0A2P6Q0C2_ROSCH	Putative bleomycin hydrolase transcription factor WD40-like family OS=Rosa chinensis OX=74649 GN=RchiOBHm_Chr6g0307051 PE=4 SV=1	0.0043
230222_exocobio_callus	3::A0A2P6R4T7|A0A2P6R4T7_ROSCH	Putative EF-hand domain pair protein OS=Rosa chinensis OX=74649 GN=RchiOBHm_Chr4g0447021 PE=4 SV=1	0.0043
230222_exocobio_callus	3::A0A2P6R1G5|A0A2P6R1G5_ROSCH	Putative PB1 domain-containing protein OS=Rosa chinensis OX=74649 GN=RchiOBHm_Chr4g0434361 PE=4 SV=1	0.0043
230222_exocobio_callus	3::A0A2P6RHY2|A0A2P6RHY2_ROSCH	Mitochondrial proton/calcium exchanger protein OS=Rosa chinensis OX=74649 GN=RchiOBHm_Chr2g0084811 PE=3 SV=1	0.0043
230222_exocobio_callus	3::A0A2P6QMY2|A0A2P6QMY2_ROSCH	formate--tetrahydrofolate ligase OS=Rosa chinensis OX=74649 GN=RchiOBHm_Chr5g0081161 PE=3 SV=1	0.0043
230222_exocobio_callus	3::A0A2P6R5P3|A0A2P6R5P3_ROSCH	AT-hook motif nuclear-localized protein OS=Rosa chinensis OX=74649 GN=RchiOBHm_Chr3g0450121 PE=4 SV=1	0.0043
230222_exocobio_callus	3::A0A2P6QA68|A0A2P6QA68_ROSCH	Hexosyltransferase OS=Rosa chinensis OX=74649 GN=RchiOBHm_Chr5g0031301 PE=3 SV=1	0.0043
230222_exocobio_callus	3::A0A2P6RJV6|A0A2P6RJV6_ROSCH	Putative 2-hydroxy-3-oxopropionate reductase OS=Rosa chinensis OX=74649 GN=RchiOBHm_Chr2g0091951 PE=4 SV=1	0.0043
230222_exocobio_callus	3::A0A2P6PQQ9|A0A2P6PQQ9_ROSCH	Putative cinnamyl-alcohol dehydrogenase OS=Rosa chinensis OX=74649 GN=RchiOBHm_Chr6g0270331 PE=3 SV=1	0.0043
230222_exocobio_callus	3::A0A2P6S4Q3|A0A2P6S4Q3_ROSCH	Putative oxidoreductase OS=Rosa chinensis OX=74649 GN=RchiOBHm_Chr2g0168951 PE=4 SV=1	0.0043
230222_exocobio_callus	3::A0A2P6SM81|A0A2P6SM81_ROSCH	Putative N(4)-(Beta-N-acetylglucosaminyl)-L-asparaginase OS=Rosa chinensis OX=74649 GN=RchiOBHm_Chr1g0373871 PE=4 SV=1	0.0043
230222_exocobio_callus	3::A0A2P6P8L4|A0A2P6P8L4_ROSCH	phosphoribosylformylglycinamidine synthase OS=Rosa chinensis OX=74649 GN=RchiOBHm_Chr7g0204141 PE=3 SV=1	0.0043
230222_exocobio_callus	3::A0A2P6PFV0|A0A2P6PFV0_ROSCH	Protein phosphatase methylesterase 1 OS=Rosa chinensis OX=74649 GN=RchiOBHm_Chr7g0232091 PE=3 SV=1	0.0043
230222_exocobio_callus	3::A0A2P6QEB8|A0A2P6QEB8_ROSCH	Putative hydrolase, 3-cyanoalanine hydratase OS=Rosa chinensis OX=74649 GN=RchiOBHm_Chr5g0047031 PE=3 SV=1	0.0043
230222_exocobio_callus	3::A0A2P6PY66|A0A2P6PY66_ROSCH	protein-serine/threonine phosphatase OS=Rosa chinensis OX=74649 GN=RchiOBHm_Chr6g0299331 PE=3 SV=1	0.0043
230222_exocobio_callus	3::A0A2P6QKZ7|A0A2P6QKZ7_ROSCH	Protein kinase domain-containing protein OS=Rosa chinensis OX=74649 GN=RchiOBHm_Chr5g0073701 PE=4 SV=1	0.0043
230222_exocobio_callus	3::A0A2P6RJR0|A0A2P6RJR0_ROSCH	Lactoylglutathione lyase OS=Rosa chinensis OX=74649 GN=RchiOBHm_Chr2g0091371 PE=3 SV=1	0.0043
230222_exocobio_callus	3::A0A2P6Q9I1|A0A2P6Q9I1_ROSCH	Ribokinase OS=Rosa chinensis OX=74649 GN=RchiOBHm_Chr5g0028951 PE=3 SV=1	0.0043
230222_exocobio_callus	3::A0A2P6P0Z3|A0A2P6P0Z3_ROSCH	Cytochrome c oxidase subunit 2 OS=Rosa chinensis OX=74649 GN=RchiOBHm_MTg0498241 PE=3 SV=1	0.0043
230222_exocobio_callus	3::A0A2P6QLP2|A0A2P6QLP2_ROSCH	Putative nucleotide-binding alpha-beta plait domain-containing protein OS=Rosa chinensis OX=74649 GN=RchiOBHm_Chr5g0076191 PE=4 SV=1	0.0043
230222_exocobio_callus	3::A0A2P6S6R6|A0A2P6S6R6_ROSCH	Acetyl-coenzyme A synthetase OS=Rosa chinensis OX=74649 GN=RchiOBHm_Chr2g0176771 PE=3 SV=1	0.0039
230222_exocobio_callus	3::A0A2P6PZY9|A0A2P6PZY9_ROSCH	Putative aminodeoxychorismate lyase OS=Rosa chinensis OX=74649 GN=RchiOBHm_Chr6g0305891 PE=4 SV=1	0.0039
230222_exocobio_callus	3::A0A2P6QBK3|A0A2P6QBK3_ROSCH	Receptor-like serine/threonine-protein kinase OS=Rosa chinensis OX=74649 GN=RchiOBHm_Chr5g0036741 PE=3 SV=1	0.0039
230222_exocobio_callus	3::A0A2P6PZD6|A0A2P6PZD6_ROSCH	Methyltransferase OS=Rosa chinensis OX=74649 GN=RchiOBHm_Chr6g0303691 PE=3 SV=1	0.0039
230222_exocobio_callus	3::A0A2P6Q229|A0A2P6Q229_ROSCH	Cytochrome b561 and DOMON domain-containing protein OS=Rosa chinensis OX=74649 GN=RchiOBHm_Chr5g0001021 PE=4 SV=1	0.0039
230222_exocobio_callus	3::A0A2P6PWF2|A0A2P6PWF2_ROSCH	Putative nuclear pore localization protein NPL4 OS=Rosa chinensis OX=74649 GN=RchiOBHm_Chr6g0292401 PE=3 SV=1	0.0039
230222_exocobio_callus	3::A0A2P6RC75|A0A2P6RC75_ROSCH	Putative vacuolar protein sorting-associated protein 17, Vps17 OS=Rosa chinensis OX=74649 GN=RchiOBHm_Chr3g0474681 PE=4 SV=1	0.0039
230222_exocobio_callus	3::A0A2P6QYK5|A0A2P6QYK5_ROSCH	Putative acyl-CoA dehydrogenase/oxidase, protein kinase OS=Rosa chinensis OX=74649 GN=RchiOBHm_Chr4g0423401 PE=3 SV=1	0.0039
230222_exocobio_callus	3::A0A2P6RPQ2|A0A2P6RPQ2_ROSCH	Putative cinnamyl-alcohol dehydrogenase OS=Rosa chinensis OX=74649 GN=RchiOBHm_Chr2g0110531 PE=3 SV=1	0.0039
230222_exocobio_callus	3::A0A2P6R1L9|A0A2P6R1L9_ROSCH	glutamine--tRNA ligase OS=Rosa chinensis OX=74649 GN=RchiOBHm_Chr4g0434881 PE=3 SV=1	0.0039
230222_exocobio_callus	3::A0A2P6SFF8|A0A2P6SFF8_ROSCH	Putative hyaluronan/mRNA-binding protein OS=Rosa chinensis OX=74649 GN=RchiOBHm_Chr1g0348031 PE=4 SV=1	0.0039
230222_exocobio_callus	3::A0A2P6PIX6|A0A2P6PIX6_ROSCH	Putative tripeptidyl-peptidase II OS=Rosa chinensis OX=74649 GN=RchiOBHm_Chr6g0244021 PE=3 SV=1	0.0039
230222_exocobio_callus	3::A0A2P6PYL0|A0A2P6PYL0_ROSCH	Putative proteasome component (PCI) domain-containing protein OS=Rosa chinensis OX=74649 GN=RchiOBHm_Chr6g0300751 PE=4 SV=1	0.0039
230222_exocobio_callus	3::A0A2P6PA31|A0A2P6PA31_ROSCH	Putative Arf GTPase activating protein OS=Rosa chinensis OX=74649 GN=RchiOBHm_Chr7g0209771 PE=4 SV=1	0.0039
230222_exocobio_callus	3::A0A2P6RTK0|A0A2P6RTK0_ROSCH	Putative glutamate synthase (Ferredoxin) OS=Rosa chinensis OX=74649 GN=RchiOBHm_Chr2g0125471 PE=3 SV=1	0.0039
230222_exocobio_callus	3::A0A2P6Q2J9|A0A2P6Q2J9_ROSCH	Aminomethyltransferase OS=Rosa chinensis OX=74649 GN=RchiOBHm_Chr5g0002651 PE=3 SV=1	0.0039
230222_exocobio_callus	3::A0A2P6SJP5|A0A2P6SJP5_ROSCH	Putative Mu domain-containing protein OS=Rosa chinensis OX=74649 GN=RchiOBHm_Chr1g0364321 PE=3 SV=1	0.0039
230222_exocobio_callus	3::A0A2P6R8Z6|A0A2P6R8Z6_ROSCH	Putative methionyl aminopeptidase OS=Rosa chinensis OX=74649 GN=RchiOBHm_Chr3g0462561 PE=3 SV=1	0.0039
230222_exocobio_callus	3::A0A2P6QA59|A0A2P6QA59_ROSCH	Multiple organellar RNA editing factor 8, chloroplastic/mitochondrial-like OS=Rosa chinensis OX=74649 GN=RchiOBHm_Chr5g0031431 PE=4 SV=1	0.0039
230222_exocobio_callus	3::A0A2P6QRY2|A0A2P6QRY2_ROSCH	Alpha-galactosidase OS=Rosa chinensis OX=74649 GN=RchiOBHm_Chr4g0397131 PE=3 SV=1	0.0039
230222_exocobio_callus	3::A0A2P6P268|A0A2P6P268_ROSCH	Putative mannose-1-phosphate guanylyltransferase OS=Rosa chinensis OX=74649 GN=RchiOBHm_Chr7g0179791 PE=4 SV=1	0.0039
230222_exocobio_callus	3::A0A2P6RFH0|A0A2P6RFH0_ROSCH	Putative glucoamylase, starch-binding, carboxypeptidase-like, regulatory domain-containing protein OS=Rosa chinensis OX=74649 GN=RchiOBHm_Chr3g0487381 PE=4 SV=1	0.0039
230222_exocobio_callus	3::A0A2P6PVA5|A0A2P6PVA5_ROSCH	Putative target of Myb protein OS=Rosa chinensis OX=74649 GN=RchiOBHm_Chr6g0287961 PE=3 SV=1	0.0039
230222_exocobio_callus	3::A0A2P6QWC8|A0A2P6QWC8_ROSCH	Putative transcription factor C2H2 family OS=Rosa chinensis OX=74649 GN=RchiOBHm_Chr4g0414661 PE=4 SV=1	0.0039
230222_exocobio_callus	3::A0A2P6PPR8|A0A2P6PPR8_ROSCH	V-type proton ATPase subunit a OS=Rosa chinensis OX=74649 GN=RchiOBHm_Chr6g0266851 PE=3 SV=1	0.0039
230222_exocobio_callus	3::A0A2P6QDP7|A0A2P6QDP7_ROSCH	glucan endo-1,3-beta-D-glucosidase OS=Rosa chinensis OX=74649 GN=RchiOBHm_Chr5g0044721 PE=3 SV=1	0.0039
230222_exocobio_callus	3::A0A2P6PIB5|A0A2P6PIB5_ROSCH	Putative xylan 1,4-beta-xylosidase OS=Rosa chinensis OX=74649 GN=RchiOBHm_Chr7g0241741 PE=4 SV=1	0.0039
230222_exocobio_callus	3::A0A2P6QUY1|A0A2P6QUY1_ROSCH	Putative Extensin domain-containing protein OS=Rosa chinensis OX=74649 GN=RchiOBHm_Chr4g0408821 PE=4 SV=1	0.0039
230222_exocobio_callus	3::A0A2P6QKG1|A0A2P6QKG1_ROSCH	[acyl-carrier-protein] S-malonyltransferase OS=Rosa chinensis OX=74649 GN=RchiOBHm_Chr5g0071571 PE=4 SV=1	0.0039
230222_exocobio_callus	3::A0A2P6P5S5|A0A2P6P5S5_ROSCH	Putative anthranilate phosphoribosyltransferase OS=Rosa chinensis OX=74649 GN=RchiOBHm_Chr7g0193331 PE=3 SV=1	0.0039
230222_exocobio_callus	3::A0A2P6R7V4|A0A2P6R7V4_ROSCH	Branched-chain-amino-acid aminotransferase OS=Rosa chinensis OX=74649 GN=RchiOBHm_Chr3g0458081 PE=3 SV=1	0.0039
230222_exocobio_callus	3::A0A2P6RFX5|A0A2P6RFX5_ROSCH	Periplasmic binding protein-like I OS=Rosa chinensis OX=74649 GN=RchiOBHm_Chr3g0488721 PE=4 SV=1	0.0039
230222_exocobio_callus	3::A0A2P6RSL7|A0A2P6RSL7_ROSCH	3~(2~),5~-bisphosphate nucleotidase OS=Rosa chinensis OX=74649 GN=RchiOBHm_Chr2g0121731 PE=3 SV=1	0.0035
230222_exocobio_callus	3::A0A2P6QD49|A0A2P6QD49_ROSCH	Putative C2 domain-containing protein OS=Rosa chinensis OX=74649 GN=RchiOBHm_Chr5g0042441 PE=4 SV=1	0.0035
230222_exocobio_callus	3::A0A2P6RYF9|A0A2P6RYF9_ROSCH	Aminopeptidase OS=Rosa chinensis OX=74649 GN=RchiOBHm_Chr2g0144611 PE=3 SV=1	0.0035
230222_exocobio_callus	3::A0A2P6RA47|A0A2P6RA47_ROSCH	Putative Arf GTPase activating protein OS=Rosa chinensis OX=74649 GN=RchiOBHm_Chr3g0467101 PE=4 SV=1	0.0035
230222_exocobio_callus	3::A0A2P6QIX3|A0A2P6QIX3_ROSCH	Putative oxysterol-binding protein OS=Rosa chinensis OX=74649 GN=RchiOBHm_Chr5g0065411 PE=3 SV=1	0.0035
230222_exocobio_callus	3::A0A2P6QPN4|A0A2P6QPN4_ROSCH	sulfate adenylyltransferase OS=Rosa chinensis OX=74649 GN=RchiOBHm_Chr4g0388281 PE=4 SV=1	0.0035
230222_exocobio_callus	3::A0A2P6S0S8|A0A2P6S0S8_ROSCH	Putative Heat shock protein 70 family OS=Rosa chinensis OX=74649 GN=RchiOBHm_Chr2g0153811 PE=4 SV=1	0.0035
230222_exocobio_callus	3::A0A2P6Q6T1|A0A2P6Q6T1_ROSCH	Putative alpha-glucosidase OS=Rosa chinensis OX=74649 GN=RchiOBHm_Chr5g0018581 PE=3 SV=1	0.0035
230222_exocobio_callus	3::A0A2P6QDK6|A0A2P6QDK6_ROSCH	Putative vesicle-fusing ATPase OS=Rosa chinensis OX=74649 GN=RchiOBHm_Chr5g0044161 PE=3 SV=1	0.0035
230222_exocobio_callus	3::A0A2P6RT26|A0A2P6RT26_ROSCH	Putative succinate-semialdehyde dehydrogenase (Acetylating) OS=Rosa chinensis OX=74649 GN=RchiOBHm_Chr2g0123611 PE=4 SV=1	0.0035
230222_exocobio_callus	3::A0A2P6RJJ3|A0A2P6RJJ3_ROSCH	Coatomer subunit beta~ OS=Rosa chinensis OX=74649 GN=RchiOBHm_Chr2g0090881 PE=3 SV=1	0.0035
230222_exocobio_callus	3::A0A2P6PEB4|A0A2P6PEB4_ROSCH	Putative thioredoxin-like protein OS=Rosa chinensis OX=74649 GN=RchiOBHm_Chr7g0226321 PE=4 SV=1	0.0035
230222_exocobio_callus	3::A0A2P6S5T9|A0A2P6S5T9_ROSCH	Putative thioredoxin-like ferredoxin OS=Rosa chinensis OX=74649 GN=RchiOBHm_Chr2g0173141 PE=4 SV=1	0.0035
230222_exocobio_callus	3::A0A2P6R032|A0A2P6R032_ROSCH	Carboxypeptidase OS=Rosa chinensis OX=74649 GN=RchiOBHm_Chr4g0429071 PE=3 SV=1	0.0035
230222_exocobio_callus	3::A0A2P6QCJ4|A0A2P6QCJ4_ROSCH	dihydrolipoyllysine-residue succinyltransferase OS=Rosa chinensis OX=74649 GN=RchiOBHm_Chr5g0040581 PE=3 SV=1	0.0035
230222_exocobio_callus	3::A0A2P6RNK5|A0A2P6RNK5_ROSCH	Putative PLC-like phosphodiesterase, TIM beta/alpha-barrel domain-containing protein OS=Rosa chinensis OX=74649 GN=RchiOBHm_Chr2g0105961 PE=4 SV=1	0.0035
230222_exocobio_callus	3::A0A2P6R8C9|A0A2P6R8C9_ROSCH	Protein kinase domain-containing protein OS=Rosa chinensis OX=74649 GN=RchiOBHm_Chr3g0460181 PE=4 SV=1	0.0035
230222_exocobio_callus	3::A0A2P6R1C6|A0A2P6R1C6_ROSCH	Putative BRO1 domain, ALIX V-shaped domain-containing protein OS=Rosa chinensis OX=74649 GN=RchiOBHm_Chr4g0433861 PE=4 SV=1	0.0035
230222_exocobio_callus	3::A0A2P6PRW4|A0A2P6PRW4_ROSCH	Putative sphingomyelin synthase-like domain-containing protein OS=Rosa chinensis OX=74649 GN=RchiOBHm_Chr6g0275101 PE=3 SV=1	0.0035
230222_exocobio_callus	3::A0A2P6RJ05|A0A2P6RJ05_ROSCH	Putative kelch-type beta propeller OS=Rosa chinensis OX=74649 GN=RchiOBHm_Chr2g0088891 PE=4 SV=1	0.0035
230222_exocobio_callus	3::A0A2P6R413|A0A2P6R413_ROSCH	AP-1 complex subunit gamma OS=Rosa chinensis OX=74649 GN=RchiOBHm_Chr4g0444171 PE=3 SV=1	0.0035
230222_exocobio_callus	3::A0A2P6R553|A0A2P6R553_ROSCH	Putative apyrase OS=Rosa chinensis OX=74649 GN=RchiOBHm_Chr3g0448171 PE=3 SV=1	0.0035
230222_exocobio_callus	3::A0A2P6PZX8|A0A2P6PZX8_ROSCH	Putative lupus La protein OS=Rosa chinensis OX=74649 GN=RchiOBHm_Chr6g0305801 PE=4 SV=1	0.0035
230222_exocobio_callus	3::A0A2P6QC72|A0A2P6QC72_ROSCH	Purple acid phosphatase OS=Rosa chinensis OX=74649 GN=RchiOBHm_Chr5g0039161 PE=3 SV=1	0.0035
230222_exocobio_callus	3::A0A2P6P9Z8|A0A2P6P9Z8_ROSCH	Putative clathrin adaptor, mu subunit OS=Rosa chinensis OX=74649 GN=RchiOBHm_Chr7g0209421 PE=3 SV=1	0.0035
230222_exocobio_callus	3::A0A2P6QZT6|A0A2P6QZT6_ROSCH	Putative alpha/Beta hydrolase OS=Rosa chinensis OX=74649 GN=RchiOBHm_Chr4g0428161 PE=4 SV=1	0.0035
230222_exocobio_callus	3::A0A2P6QIP5|A0A2P6QIP5_ROSCH	Putative fasciclin-like arabinogalactan protein OS=Rosa chinensis OX=74649 GN=RchiOBHm_Chr5g0064411 PE=3 SV=1	0.0035
230222_exocobio_callus	3::A0A2P6RSU5|A0A2P6RSU5_ROSCH	Putative glucan 1,3-alpha-glucosidase OS=Rosa chinensis OX=74649 GN=RchiOBHm_Chr2g0122711 PE=3 SV=1	0.0035
230222_exocobio_callus	3::A0A2P6QA65|A0A2P6QA65_ROSCH	Putative nucleotide-binding alpha-beta plait domain-containing protein OS=Rosa chinensis OX=74649 GN=RchiOBHm_Chr5g0031451 PE=4 SV=1	0.0035
230222_exocobio_callus	3::A0A2P6RYC8|A0A2P6RYC8_ROSCH	Glycylpeptide N-tetradecanoyltransferase OS=Rosa chinensis OX=74649 GN=RchiOBHm_Chr2g0144431 PE=3 SV=1	0.0035
230222_exocobio_callus	3::A0A2P6PZU9|A0A2P6PZU9_ROSCH	Myosin-3-like OS=Rosa chinensis OX=74649 GN=RchiOBHm_Chr6g0305521 PE=4 SV=1	0.0035
230222_exocobio_callus	3::A0A2P6RZR7|A0A2P6RZR7_ROSCH	O-fucosyltransferase family protein OS=Rosa chinensis OX=74649 GN=RchiOBHm_Chr2g0149901 PE=3 SV=1	0.0035
230222_exocobio_callus	3::A0A2P6P478|A0A2P6P478_ROSCH	glucan endo-1,3-beta-D-glucosidase OS=Rosa chinensis OX=74649 GN=RchiOBHm_Chr7g0187541 PE=3 SV=1	0.0035
230222_exocobio_callus	3::A0A2P6Q9I9|A0A2P6Q9I9_ROSCH	Putative Actin family OS=Rosa chinensis OX=74649 GN=RchiOBHm_Chr5g0028921 PE=3 SV=1	0.0035
230222_exocobio_callus	3::A0A2P6PLE4|A0A2P6PLE4_ROSCH	Putative 50S ribosomal protein L30e OS=Rosa chinensis OX=74649 GN=RchiOBHm_Chr6g0253761 PE=3 SV=1	0.0035
230222_exocobio_callus	3::A0A2P6R683|A0A2P6R683_ROSCH	Putative transcription factor GeBP family OS=Rosa chinensis OX=74649 GN=RchiOBHm_Chr3g0452191 PE=3 SV=1	0.0035
230222_exocobio_callus	3::A0A2P6Q1R8|A0A2P6Q1R8_ROSCH	Serine/threonine protein phosphatase 2A regulatory subunit OS=Rosa chinensis OX=74649 GN=RchiOBHm_Chr6g0312811 PE=3 SV=1	0.0031
230222_exocobio_callus	3::A0A2P6PZR8|A0A2P6PZR8_ROSCH	Glycosyltransferase OS=Rosa chinensis OX=74649 GN=RchiOBHm_Chr6g0305151 PE=3 SV=1	0.0031
230222_exocobio_callus	3::A0A2P6S9I9|A0A2P6S9I9_ROSCH	Uridine 5~-monophosphate synthase OS=Rosa chinensis OX=74649 GN=RchiOBHm_Chr1g0323241 PE=3 SV=1	0.0031
230222_exocobio_callus	3::A0A2P6QV89|A0A2P6QV89_ROSCH	Importin N-terminal domain-containing protein OS=Rosa chinensis OX=74649 GN=RchiOBHm_Chr4g0409961 PE=4 SV=1	0.0031
230222_exocobio_callus	3::A0A2P6RZZ3|A0A2P6RZZ3_ROSCH	Serine/threonine-protein phosphatase 5 OS=Rosa chinensis OX=74649 GN=RchiOBHm_Chr2g0150851 PE=3 SV=1	0.0031
230222_exocobio_callus	3::A0A2P6RGC8|A0A2P6RGC8_ROSCH	Putative aldehyde dehydrogenase (NAD(P)(+)) OS=Rosa chinensis OX=74649 GN=RchiOBHm_Chr3g0491911 PE=3 SV=1	0.0031
230222_exocobio_callus	3::A0A2P6SMJ4|A0A2P6SMJ4_ROSCH	FK506-binding protein OS=Rosa chinensis OX=74649 GN=RchiOBHm_Chr1g0375081 PE=3 SV=1	0.0031
230222_exocobio_callus	3::A0A2P6RR45|A0A2P6RR45_ROSCH	Putative alanine--glyoxylate transaminase OS=Rosa chinensis OX=74649 GN=RchiOBHm_Chr2g0115931 PE=3 SV=1	0.0031
230222_exocobio_callus	3::A0A2P6R801|A0A2P6R801_ROSCH	Putative phytepsin OS=Rosa chinensis OX=74649 GN=RchiOBHm_Chr3g0458541 PE=3 SV=1	0.0031
230222_exocobio_callus	3::A0A2P6SJ54|A0A2P6SJ54_ROSCH	Pectate lyase OS=Rosa chinensis OX=74649 GN=RchiOBHm_Chr1g0362211 PE=3 SV=1	0.0031
230222_exocobio_callus	3::A0A2P6PV57|A0A2P6PV57_ROSCH	Carboxypeptidase OS=Rosa chinensis OX=74649 GN=RchiOBHm_Chr6g0287751 PE=3 SV=1	0.0031
230222_exocobio_callus	3::A0A2P6PT95|A0A2P6PT95_ROSCH	Putative cytochrome P450 OS=Rosa chinensis OX=74649 GN=RchiOBHm_Chr6g0280441 PE=3 SV=1	0.0031
230222_exocobio_callus	3::A0A2P6QGJ6|A0A2P6QGJ6_ROSCH	Putative nepenthesin OS=Rosa chinensis OX=74649 GN=RchiOBHm_Chr5g0055981 PE=3 SV=1	0.0031
230222_exocobio_callus	3::A0A2P6PAP6|A0A2P6PAP6_ROSCH	phosphomevalonate kinase OS=Rosa chinensis OX=74649 GN=RchiOBHm_Chr7g0212251 PE=3 SV=1	0.0031
230222_exocobio_callus	3::A0A2P6QJT2|A0A2P6QJT2_ROSCH	Putative transcription factor MYB-HB-like family OS=Rosa chinensis OX=74649 GN=RchiOBHm_Chr5g0068891 PE=4 SV=1	0.0031
230222_exocobio_callus	3::A0A2P6PYK0|A0A2P6PYK0_ROSCH	Glycosyltransferase OS=Rosa chinensis OX=74649 GN=RchiOBHm_Chr6g0300581 PE=3 SV=1	0.0031
230222_exocobio_callus	3::A0A2P6SCP8|A0A2P6SCP8_ROSCH	DNA-binding protein OS=Rosa chinensis OX=74649 GN=RchiOBHm_Chr1g0336511 PE=4 SV=1	0.0031
230222_exocobio_callus	3::A0A2P6RKZ1|A0A2P6RKZ1_ROSCH	Putative transposase, Ptta/En/Spm, plant OS=Rosa chinensis OX=74649 GN=RchiOBHm_Chr2g0095801 PE=4 SV=1	0.0031
230222_exocobio_callus	3::A0A2P6PT66|A0A2P6PT66_ROSCH	Putative transferase, protein kinase RLK-Pelle-RLCK-XII-1 family OS=Rosa chinensis OX=74649 GN=RchiOBHm_Chr6g0280081 PE=3 SV=1	0.0031
230222_exocobio_callus	3::A0A2P6Q6M9|A0A2P6Q6M9_ROSCH	Putative tetrahydroberberine oxidase OS=Rosa chinensis OX=74649 GN=RchiOBHm_Chr5g0018191 PE=4 SV=1	0.0031
230222_exocobio_callus	3::A0A2P6PNA0|A0A2P6PNA0_ROSCH	Putative cytochrome P450 OS=Rosa chinensis OX=74649 GN=RchiOBHm_Chr6g0260921 PE=4 SV=1	0.0031
230222_exocobio_callus	3::A0A2P6R7F0|A0A2P6R7F0_ROSCH	Eukaryotic translation initiation factor 3 subunit A OS=Rosa chinensis OX=74649 GN=RchiOBHm_Chr3g0456551 PE=3 SV=1	0.0031
230222_exocobio_callus	3::A0A2P6R0J2|A0A2P6R0J2_ROSCH	NADH dehydrogenase [ubiquinone] flavoprotein 1, mitochondrial OS=Rosa chinensis OX=74649 GN=RchiOBHm_Chr4g0430891 PE=3 SV=1	0.0031
230222_exocobio_callus	3::A0A2P6RB30|A0A2P6RB30_ROSCH	Pectate lyase OS=Rosa chinensis OX=74649 GN=RchiOBHm_Chr3g0470631 PE=3 SV=1	0.0031
230222_exocobio_callus	3::A0A2P6RQY8|A0A2P6RQY8_ROSCH	Putative transaminase OS=Rosa chinensis OX=74649 GN=RchiOBHm_Chr2g0115381 PE=3 SV=1	0.0031
230222_exocobio_callus	3::A0A2P6SGZ3|A0A2P6SGZ3_ROSCH	Putative RNA helicase OS=Rosa chinensis OX=74649 GN=RchiOBHm_Chr1g0353991 PE=3 SV=1	0.0031
230222_exocobio_callus	3::A0A2P6RF24|A0A2P6RF24_ROSCH	Pectin acetylesterase OS=Rosa chinensis OX=74649 GN=RchiOBHm_Chr3g0485621 PE=3 SV=1	0.0031
230222_exocobio_callus	3::A0A2P6P492|A0A2P6P492_ROSCH	Endoglucanase OS=Rosa chinensis OX=74649 GN=RchiOBHm_Chr7g0187351 PE=3 SV=1	0.0031
230222_exocobio_callus	3::A0A2P6QTG6|A0A2P6QTG6_ROSCH	Putative nepenthesin OS=Rosa chinensis OX=74649 GN=RchiOBHm_Chr4g0402501 PE=3 SV=1	0.0031
230222_exocobio_callus	3::A0A2P6P9X3|A0A2P6P9X3_ROSCH	Putative leucine-rich repeat domain, L domain-containing protein OS=Rosa chinensis OX=74649 GN=RchiOBHm_Chr7g0209221 PE=4 SV=1	0.0031
230222_exocobio_callus	3::A0A2P6R3U7|A0A2P6R3U7_ROSCH	Endoglucanase OS=Rosa chinensis OX=74649 GN=RchiOBHm_Chr4g0443471 PE=3 SV=1	0.0031
230222_exocobio_callus	3::A0A2P6QLS2|A0A2P6QLS2_ROSCH	Putative Hemopexin-like domain-containing protein OS=Rosa chinensis OX=74649 GN=RchiOBHm_Chr5g0076681 PE=4 SV=1	0.0031
230222_exocobio_callus	3::A0A2P6Q1R5|A0A2P6Q1R5_ROSCH	glucan endo-1,3-beta-D-glucosidase OS=Rosa chinensis OX=74649 GN=RchiOBHm_Chr6g0312431 PE=3 SV=1	0.0031
230222_exocobio_callus	3::A0A2P6P6Z8|A0A2P6P6Z8_ROSCH	Putative transferase, protein kinase RLK-Pelle-RLCK-XII-1 family OS=Rosa chinensis OX=74649 GN=RchiOBHm_Chr7g0197831 PE=3 SV=1	0.0031
230222_exocobio_callus	3::A0A2P6Q9Q0|A0A2P6Q9Q0_ROSCH	Protein kinase domain-containing protein OS=Rosa chinensis OX=74649 GN=RchiOBHm_Chr5g0029631 PE=4 SV=1	0.0031
230222_exocobio_callus	3::A0A2P6QUF2|A0A2P6QUF2_ROSCH	SPARK domain-containing protein OS=Rosa chinensis OX=74649 GN=RchiOBHm_Chr4g0406321 PE=4 SV=1	0.0031
230222_exocobio_callus	3::A0A2P6Q8P7|A0A2P6Q8P7_ROSCH	Protein kinase domain-containing protein OS=Rosa chinensis OX=74649 GN=RchiOBHm_Chr5g0025891 PE=4 SV=1	0.0031
230222_exocobio_callus	3::A0A2P6S4V1|A0A2P6S4V1_ROSCH	Putative ATPase, AAA-type, core, AAA-type ATPase domain-containing protein OS=Rosa chinensis OX=74649 GN=RchiOBHm_Chr2g0169521 PE=3 SV=1	0.0031
230222_exocobio_callus	3::A0A2P6R4U3|A0A2P6R4U3_ROSCH	Putative nepenthesin OS=Rosa chinensis OX=74649 GN=RchiOBHm_Chr4g0447081 PE=3 SV=1	0.0031
230222_exocobio_callus	3::A0A2P6RLL7|A0A2P6RLL7_ROSCH	Putative nepenthesin OS=Rosa chinensis OX=74649 GN=RchiOBHm_Chr2g0098531 PE=3 SV=1	0.0031
230222_exocobio_callus	3::A0A2P6R818|A0A2P6R818_ROSCH	Protein kinase domain-containing protein OS=Rosa chinensis OX=74649 GN=RchiOBHm_Chr3g0459271 PE=3 SV=1	0.0031
230222_exocobio_callus	3::A0A2P6RK88|A0A2P6RK88_ROSCH	Putative transcription factor WD40-like family OS=Rosa chinensis OX=74649 GN=RchiOBHm_Chr2g0093391 PE=3 SV=1	0.0031
230222_exocobio_callus	3::A0A2P6S295|A0A2P6S295_ROSCH	NEDD8-activating enzyme E1 regulatory subunit OS=Rosa chinensis OX=74649 GN=RchiOBHm_Chr2g0159271 PE=3 SV=1	0.0031
230222_exocobio_callus	3::A0A2P6Q1A4|A0A2P6Q1A4_ROSCH	Glycine cleavage system P protein OS=Rosa chinensis OX=74649 GN=RchiOBHm_Chr6g0310901 PE=3 SV=1	0.0031
230222_exocobio_callus	3::A0A2P6Q9H9|A0A2P6Q9H9_ROSCH	Putative secologanin synthase OS=Rosa chinensis OX=74649 GN=RchiOBHm_Chr5g0028821 PE=3 SV=1	0.0031
230222_exocobio_callus	3::A0A2P6QF69|A0A2P6QF69_ROSCH	Putative Acid phosphatase, AcpA OS=Rosa chinensis OX=74649 GN=RchiOBHm_Chr5g0050581 PE=4 SV=1	0.0031
230222_exocobio_callus	3::A0A2P6RZR5|A0A2P6RZR5_ROSCH	Coatomer subunit beta OS=Rosa chinensis OX=74649 GN=RchiOBHm_Chr2g0149961 PE=4 SV=1	0.0031
230222_exocobio_callus	3::A0A2P6QKX2|A0A2P6QKX2_ROSCH	Putative trans-cinnamate 4-monooxygenase OS=Rosa chinensis OX=74649 GN=RchiOBHm_Chr5g0073351 PE=3 SV=1	0.0031
230222_exocobio_callus	3::A0A2P6PZY3|A0A2P6PZY3_ROSCH	Putative alpha/Beta hydrolase OS=Rosa chinensis OX=74649 GN=RchiOBHm_Chr6g0305921 PE=4 SV=1	0.0031
230222_exocobio_callus	3::A0A2P6SBN6|A0A2P6SBN6_ROSCH	Putative transcription factor C2H2 family OS=Rosa chinensis OX=74649 GN=RchiOBHm_Chr1g0331941 PE=3 SV=1	0.0031
230222_exocobio_callus	3::A0A2P6PL34|A0A2P6PL34_ROSCH	Magnesium transporter OS=Rosa chinensis OX=74649 GN=RchiOBHm_Chr6g0252531 PE=3 SV=1	0.0031
230222_exocobio_callus	3::A0A2P6P6B2|A0A2P6P6B2_ROSCH	Putative non-specific serine/threonine protein kinase OS=Rosa chinensis OX=74649 GN=RchiOBHm_Chr7g0195431 PE=4 SV=1	0.0031
230222_exocobio_callus	3::A0A2P6R6X4|A0A2P6R6X4_ROSCH	Putative mannosylglycoprotein endo-beta-mannosidase OS=Rosa chinensis OX=74649 GN=RchiOBHm_Chr3g0454891 PE=3 SV=1	0.0031
230222_exocobio_callus	3::A0A2P6RBI2|A0A2P6RBI2_ROSCH	Putative S-locus glycoprotein OS=Rosa chinensis OX=74649 GN=RchiOBHm_Chr3g0472201 PE=4 SV=1	0.0031
230222_exocobio_callus	3::A0A2P6PP38|A0A2P6PP38_ROSCH	phenylalanine--tRNA ligase OS=Rosa chinensis OX=74649 GN=RchiOBHm_Chr6g0264251 PE=3 SV=1	0.0031
230222_exocobio_callus	3::A0A2P6R003|A0A2P6R003_ROSCH	Putative sterol 14-alpha-demethylase OS=Rosa chinensis OX=74649 GN=RchiOBHm_Chr4g0428771 PE=3 SV=1	0.0031
230222_exocobio_callus	3::A0A2P6SJE9|A0A2P6SJE9_ROSCH	Dolichyl-diphosphooligosaccharide--protein glycosyltransferase subunit 1 OS=Rosa chinensis OX=74649 GN=RchiOBHm_Chr1g0363201 PE=3 SV=1	0.0031
230222_exocobio_callus	3::A0A2P6R945|A0A2P6R945_ROSCH	Putative LMBR1-like membrane protein OS=Rosa chinensis OX=74649 GN=RchiOBHm_Chr3g0463141 PE=4 SV=1	0.0031
230222_exocobio_callus	3::A0A2P6Q4U5|A0A2P6Q4U5_ROSCH	Putative actinidain OS=Rosa chinensis OX=74649 GN=RchiOBHm_Chr5g0010931 PE=3 SV=1	0.0031
230222_exocobio_callus	3::A0A2P6PZ38|A0A2P6PZ38_ROSCH	sulfate adenylyltransferase OS=Rosa chinensis OX=74649 GN=RchiOBHm_Chr6g0302601 PE=4 SV=1	0.0031
230222_exocobio_callus	3::A0A2P6P512|A0A2P6P512_ROSCH	Putative aspartyl aminopeptidase OS=Rosa chinensis OX=74649 GN=RchiOBHm_Chr7g0190601 PE=3 SV=1	0.0031
230222_exocobio_callus	3::A0A2P6PYZ3|A0A2P6PYZ3_ROSCH	Putative galactose oxidase OS=Rosa chinensis OX=74649 GN=RchiOBHm_Chr6g0302321 PE=4 SV=1	0.0027
230222_exocobio_callus	3::A0A2P6PVT6|A0A2P6PVT6_ROSCH	Protein kinase domain-containing protein OS=Rosa chinensis OX=74649 GN=RchiOBHm_Chr6g0290241 PE=4 SV=1	0.0027
230222_exocobio_callus	3::A0A2P6QGN9|A0A2P6QGN9_ROSCH	Putative pheophorbide a oxygenase OS=Rosa chinensis OX=74649 GN=RchiOBHm_Chr5g0056561 PE=4 SV=1	0.0027
230222_exocobio_callus	3::A0A2P6RTF5|A0A2P6RTF5_ROSCH	Putative oxidoreductase OS=Rosa chinensis OX=74649 GN=RchiOBHm_Chr2g0124941 PE=4 SV=1	0.0027
230222_exocobio_callus	3::A0A2P6R6Q8|A0A2P6R6Q8_ROSCH	Glutathione synthetase OS=Rosa chinensis OX=74649 GN=RchiOBHm_Chr3g0453991 PE=3 SV=1	0.0027
230222_exocobio_callus	3::A0A2P6PYM2|A0A2P6PYM2_ROSCH	Glucose-6-phosphate isomerase OS=Rosa chinensis OX=74649 GN=RchiOBHm_Chr6g0300881 PE=3 SV=1	0.0027
230222_exocobio_callus	3::A0A2P6RD90|A0A2P6RD90_ROSCH	Fatty acyl-CoA reductase OS=Rosa chinensis OX=74649 GN=RchiOBHm_Chr3g0478781 PE=3 SV=1	0.0027
230222_exocobio_callus	3::A0A2P6PG82|A0A2P6PG82_ROSCH	Putative cytochrome P450 OS=Rosa chinensis OX=74649 GN=RchiOBHm_Chr7g0233631 PE=3 SV=1	0.0027
230222_exocobio_callus	3::A0A2P6PRG9|A0A2P6PRG9_ROSCH	Laccase OS=Rosa chinensis OX=74649 GN=RchiOBHm_Chr6g0273241 PE=3 SV=1	0.0027
230222_exocobio_callus	3::A0A2P6RKV4|A0A2P6RKV4_ROSCH	beta-ketoacyl-[acyl-carrier-protein] synthase I OS=Rosa chinensis OX=74649 GN=RchiOBHm_Chr2g0095651 PE=3 SV=1	0.0027
230222_exocobio_callus	3::A0A2P6QS43|A0A2P6QS43_ROSCH	Biotin carboxylase OS=Rosa chinensis OX=74649 GN=RchiOBHm_Chr4g0397731 PE=4 SV=1	0.0027
230222_exocobio_callus	3::A0A2P6P905|A0A2P6P905_ROSCH	Phospho-2-dehydro-3-deoxyheptonate aldolase OS=Rosa chinensis OX=74649 GN=RchiOBHm_Chr7g0205781 PE=3 SV=1	0.0027
230222_exocobio_callus	3::A0A2P6RWY6|A0A2P6RWY6_ROSCH	Protein disulfide isomerase-like 1-6 OS=Rosa chinensis OX=74649 GN=RchiOBHm_Chr2g0138751 PE=4 SV=1	0.0027
230222_exocobio_callus	3::A0A2P6QRT4|A0A2P6QRT4_ROSCH	Putative von Willebrand factor, type A, Zinc finger, Sec23/Sec24-type, sec23/Sec24, trunk OS=Rosa chinensis OX=74649 GN=RchiOBHm_Chr4g0396591 PE=3 SV=1	0.0027
230222_exocobio_callus	3::A0A2P6P3X5|A0A2P6P3X5_ROSCH	Trehalase OS=Rosa chinensis OX=74649 GN=RchiOBHm_Chr7g0186361 PE=3 SV=1	0.0027
230222_exocobio_callus	3::A0A2P6PTD9|A0A2P6PTD9_ROSCH	Calcium-dependent protein kinase 26-like OS=Rosa chinensis OX=74649 GN=RchiOBHm_Chr6g0281011 PE=4 SV=1	0.0027
230222_exocobio_callus	3::A0A2P6PU52|A0A2P6PU52_ROSCH	Putative nucleotide-binding alpha-beta plait domain, NTF2-like domain-containing protein OS=Rosa chinensis OX=74649 GN=RchiOBHm_Chr6g0283941 PE=4 SV=1	0.0027
230222_exocobio_callus	3::A0A2P6PFX3|A0A2P6PFX3_ROSCH	Xylulose kinase OS=Rosa chinensis OX=74649 GN=RchiOBHm_Chr7g0232371 PE=3 SV=1	0.0027
230222_exocobio_callus	3::A0A2P6P8W6|A0A2P6P8W6_ROSCH	T-complex protein 1 subunit alpha OS=Rosa chinensis OX=74649 GN=RchiOBHm_Chr7g0205331 PE=3 SV=1	0.0027
230222_exocobio_callus	3::A0A2P6SLE2|A0A2P6SLE2_ROSCH	Putative bacterial surface antigen (D15) OS=Rosa chinensis OX=74649 GN=RchiOBHm_Chr1g0370771 PE=4 SV=1	0.0027
230222_exocobio_callus	3::A0A2P6PZJ3|A0A2P6PZJ3_ROSCH	Putative AMP-dependent synthetase/ligase, AMP-binding enzyme domain-containing protein OS=Rosa chinensis OX=74649 GN=RchiOBHm_Chr6g0304091 PE=4 SV=1	0.0027
230222_exocobio_callus	3::A0A2P6PCJ4|A0A2P6PCJ4_ROSCH	GMP synthase (glutamine-hydrolyzing) OS=Rosa chinensis OX=74649 GN=RchiOBHm_Chr7g0219471 PE=3 SV=1	0.0027
230222_exocobio_callus	3::A0A2P6R4M8|A0A2P6R4M8_ROSCH	Putative delta(24)-sterol reductase OS=Rosa chinensis OX=74649 GN=RchiOBHm_Chr4g0446441 PE=4 SV=1	0.0027
230222_exocobio_callus	3::A0A2P6R6R0|A0A2P6R6R0_ROSCH	Putative branched-chain-amino-acid transaminase OS=Rosa chinensis OX=74649 GN=RchiOBHm_Chr3g0454121 PE=4 SV=1	0.0027
230222_exocobio_callus	3::A0A2P6SN60|A0A2P6SN60_ROSCH	Putative citrate transporter-like domain-containing protein OS=Rosa chinensis OX=74649 GN=RchiOBHm_Chr1g0377911 PE=4 SV=1	0.0027
230222_exocobio_callus	3::A0A2P6REU0|A0A2P6REU0_ROSCH	Transmembrane CLPTM1 family protein OS=Rosa chinensis OX=74649 GN=RchiOBHm_Chr3g0484771 PE=4 SV=1	0.0027
230222_exocobio_callus	3::A0A2P6RTC0|A0A2P6RTC0_ROSCH	Putative phosphoribosylaminoimidazolecarboxamide formyltransferase, IMP cyclohydrolase OS=Rosa chinensis OX=74649 GN=RchiOBHm_Chr2g0124681 PE=3 SV=1	0.0027
230222_exocobio_callus	3::A0A2P6P9N8|A0A2P6P9N8_ROSCH	Phosphoacetylglucosamine mutase OS=Rosa chinensis OX=74649 GN=RchiOBHm_Chr7g0208321 PE=3 SV=1	0.0027
230222_exocobio_callus	3::A0A2P6PJY5|A0A2P6PJY5_ROSCH	Pyruvate kinase OS=Rosa chinensis OX=74649 GN=RchiOBHm_Chr6g0247971 PE=3 SV=1	0.0027
230222_exocobio_callus	3::A0A2P6PMJ8|A0A2P6PMJ8_ROSCH	Putative metalloenzyme, LuxS/M16 peptidase, peptidase M16C associated OS=Rosa chinensis OX=74649 GN=RchiOBHm_Chr6g0258261 PE=4 SV=1	0.0027
230222_exocobio_callus	3::A0A2P6P4J5|A0A2P6P4J5_ROSCH	Signal recognition particle subunit SRP68 OS=Rosa chinensis OX=74649 GN=RchiOBHm_Chr7g0188791 PE=3 SV=1	0.0027
230222_exocobio_callus	3::A0A2P6SCV6|A0A2P6SCV6_ROSCH	Protein SCAI OS=Rosa chinensis OX=74649 GN=RchiOBHm_Chr1g0337201 PE=4 SV=1	0.0027
230222_exocobio_callus	3::A0A2P6PMH4|A0A2P6PMH4_ROSCH	methylcrotonoyl-CoA carboxylase OS=Rosa chinensis OX=74649 GN=RchiOBHm_Chr6g0257681 PE=3 SV=1	0.0027
230222_exocobio_callus	3::A0A2P6P1N8|A0A2P6P1N8_ROSCH	Transmembrane 9 superfamily member OS=Rosa chinensis OX=74649 GN=RchiOBHm_Chr7g0177681 PE=3 SV=1	0.0027
230222_exocobio_callus	3::A0A2P6PRE2|A0A2P6PRE2_ROSCH	Putative vacuolar protein sorting-associated protein Ist1 OS=Rosa chinensis OX=74649 GN=RchiOBHm_Chr6g0272921 PE=3 SV=1	0.0027
230222_exocobio_callus	3::A0A2P6R6C5|A0A2P6R6C5_ROSCH	Putative Nop domain-containing protein OS=Rosa chinensis OX=74649 GN=RchiOBHm_Chr3g0452641 PE=3 SV=1	0.0027
230222_exocobio_callus	3::A0A2P6PSU5|A0A2P6PSU5_ROSCH	Putative RNA recognition motif domain, splicing factor, RBM39, splicing factor RBM39, linker OS=Rosa chinensis OX=74649 GN=RchiOBHm_Chr6g0278711 PE=4 SV=1	0.0027
230222_exocobio_callus	3::A0A2P6RKG3|A0A2P6RKG3_ROSCH	threonine synthase OS=Rosa chinensis OX=74649 GN=RchiOBHm_Chr2g0094161 PE=3 SV=1	0.0027
230222_exocobio_callus	3::A0A2P6R194|A0A2P6R194_ROSCH	Putative glycosyl transferase, family 3 OS=Rosa chinensis OX=74649 GN=RchiOBHm_Chr4g0433361 PE=4 SV=1	0.0027
230222_exocobio_callus	3::A0A2P6P1J5|A0A2P6P1J5_ROSCH	Putative post-transcriptional gene silencing PAZ-Argonaute family OS=Rosa chinensis OX=74649 GN=RchiOBHm_Chr7g0177431 PE=3 SV=1	0.0027
230222_exocobio_callus	3::A0A2P6PQ92|A0A2P6PQ92_ROSCH	Putative transcription factor bZIP family OS=Rosa chinensis OX=74649 GN=RchiOBHm_Chr6g0268361 PE=4 SV=1	0.0027
230222_exocobio_callus	3::A0A2P6PQ89|A0A2P6PQ89_ROSCH	amidophosphoribosyltransferase OS=Rosa chinensis OX=74649 GN=RchiOBHm_Chr6g0268481 PE=3 SV=1	0.0027
230222_exocobio_callus	3::A0A2P6QJT6|A0A2P6QJT6_ROSCH	anthranilate synthase OS=Rosa chinensis OX=74649 GN=RchiOBHm_Chr5g0068931 PE=3 SV=1	0.0027
230222_exocobio_callus	3::A0A2P6QCT6|A0A2P6QCT6_ROSCH	Putative microtubule-associated protein, MAP65/Ase1/PRC1 OS=Rosa chinensis OX=74649 GN=RchiOBHm_Chr5g0041551 PE=3 SV=1	0.0027
230222_exocobio_callus	3::A0A2P6RMC6|A0A2P6RMC6_ROSCH	Putative ATPase, AAA-type, core, P-loop containing nucleoside triphosphate hydrolase OS=Rosa chinensis OX=74649 GN=RchiOBHm_Chr2g0101291 PE=4 SV=1	0.0023
230222_exocobio_callus	3::A0A2P6SA81|A0A2P6SA81_ROSCH	Putative dynamin central domain, dynamin, GTPase domain, GTPase effector domain, Dynamin superfamily OS=Rosa chinensis OX=74649 GN=RchiOBHm_Chr1g0326211 PE=4 SV=1	0.0023
230222_exocobio_callus	3::A0A2P6PXT1|A0A2P6PXT1_ROSCH	Protein kinase domain-containing protein OS=Rosa chinensis OX=74649 GN=RchiOBHm_Chr6g0297781 PE=4 SV=1	0.0023
230222_exocobio_callus	3::A0A2P6S208|A0A2P6S208_ROSCH	Protein kinase domain-containing protein OS=Rosa chinensis OX=74649 GN=RchiOBHm_Chr2g0158521 PE=4 SV=1	0.0023
230222_exocobio_callus	3::A0A2P6P5M5|A0A2P6P5M5_ROSCH	Putative splicing factor 3A subunit 1 OS=Rosa chinensis OX=74649 GN=RchiOBHm_Chr7g0192451 PE=4 SV=1	0.0023
230222_exocobio_callus	3::A0A2P6PSY1|A0A2P6PSY1_ROSCH	Putative F-box domain, leucine-rich repeat domain, L domain-containing protein OS=Rosa chinensis OX=74649 GN=RchiOBHm_Chr6g0279151 PE=4 SV=1	0.0023
230222_exocobio_callus	3::A0A2P6RQB9|A0A2P6RQB9_ROSCH	Putative taurine-transporting ATPase OS=Rosa chinensis OX=74649 GN=RchiOBHm_Chr2g0112641 PE=4 SV=1	0.0023
230222_exocobio_callus	3::A0A2P6SN54|A0A2P6SN54_ROSCH	SLH domain-containing protein OS=Rosa chinensis OX=74649 GN=RchiOBHm_Chr1g0377741 PE=4 SV=1	0.0023
230222_exocobio_callus	3::A0A2P6R714|A0A2P6R714_ROSCH	Putative FERM/acyl-CoA-binding protein, 3-helical bundle OS=Rosa chinensis OX=74649 GN=RchiOBHm_Chr3g0455341 PE=3 SV=1	0.0023
230222_exocobio_callus	3::A0A2P6Q035|A0A2P6Q035_ROSCH	Putative adenosinetriphosphatase OS=Rosa chinensis OX=74649 GN=RchiOBHm_Chr6g0306241 PE=4 SV=1	0.0023
230222_exocobio_callus	3::A0A2P6QYU7|A0A2P6QYU7_ROSCH	Putative Cellulose-binding family II/chitobiase, carbohydrate-binding domain-containing protein OS=Rosa chinensis OX=74649 GN=RchiOBHm_Chr4g0424221 PE=3 SV=1	0.0023
230222_exocobio_callus	3::A0A2P6R1H5|A0A2P6R1H5_ROSCH	Putative serine aminopeptidase, S33, alpha/Beta hydrolase OS=Rosa chinensis OX=74649 GN=RchiOBHm_Chr4g0434381 PE=4 SV=1	0.0023
230222_exocobio_callus	3::A0A2P6PBP8|A0A2P6PBP8_ROSCH	Dolichyl-diphosphooligosaccharide--protein glycosyltransferase subunit 1 OS=Rosa chinensis OX=74649 GN=RchiOBHm_Chr7g0216411 PE=3 SV=1	0.0023
230222_exocobio_callus	3::A0A2P6Q9H6|A0A2P6Q9H6_ROSCH	mitogen-activated protein kinase OS=Rosa chinensis OX=74649 GN=RchiOBHm_Chr5g0028971 PE=3 SV=1	0.0023
230222_exocobio_callus	3::A0A2P6QUW2|A0A2P6QUW2_ROSCH	Putative 16S rRNA (Cytosine(1407)-C(5))-methyltransferase OS=Rosa chinensis OX=74649 GN=RchiOBHm_Chr4g0408681 PE=3 SV=1	0.0023
230222_exocobio_callus	3::A0A2P6RA03|A0A2P6RA03_ROSCH	Putative transcription factor MYB-HB-like family OS=Rosa chinensis OX=74649 GN=RchiOBHm_Chr3g0466401 PE=4 SV=1	0.0023
230222_exocobio_callus	3::A0A2P6R054|A0A2P6R054_ROSCH	DUF2828 domain-containing protein OS=Rosa chinensis OX=74649 GN=RchiOBHm_Chr4g0429291 PE=4 SV=1	0.0023
230222_exocobio_callus	3::A0A2P6RAX9|A0A2P6RAX9_ROSCH	Phosphoglycerate kinase OS=Rosa chinensis OX=74649 GN=RchiOBHm_Chr3g0470131 PE=3 SV=1	0.0023
230222_exocobio_callus	3::A0A2P6P3C1|A0A2P6P3C1_ROSCH	phenylalanine--tRNA ligase OS=Rosa chinensis OX=74649 GN=RchiOBHm_Chr7g0184111 PE=3 SV=1	0.0023
230222_exocobio_callus	3::A0A2P6PS58|A0A2P6PS58_ROSCH	Putative splicing factor 3B subunit 1 OS=Rosa chinensis OX=74649 GN=RchiOBHm_Chr6g0275901 PE=3 SV=1	0.0023
230222_exocobio_callus	3::A0A2P6P1S7|A0A2P6P1S7_ROSCH	Putative tetratricopeptide-like helical domain-containing protein OS=Rosa chinensis OX=74649 GN=RchiOBHm_Chr7g0178271 PE=4 SV=1	0.0023
230222_exocobio_callus	3::A0A2P6RWH8|A0A2P6RWH8_ROSCH	Putative iron-chelate-transporting ATPase OS=Rosa chinensis OX=74649 GN=RchiOBHm_Chr2g0137121 PE=3 SV=1	0.0023
230222_exocobio_callus	3::A0A2P6R3I8|A0A2P6R3I8_ROSCH	Putative alpha-ketoglutarate-dependent dioxygenase AlkB OS=Rosa chinensis OX=74649 GN=RchiOBHm_Chr4g0442091 PE=4 SV=1	0.0023
230222_exocobio_callus	3::A0A2P6QEW6|A0A2P6QEW6_ROSCH	Putative oxidoreductase OS=Rosa chinensis OX=74649 GN=RchiOBHm_Chr5g0049511 PE=3 SV=1	0.0023
230222_exocobio_callus	3::A0A2P6R186|A0A2P6R186_ROSCH	Cysteine-rich receptor-like protein kinase 2 OS=Rosa chinensis OX=74649 GN=RchiOBHm_Chr4g0433531 PE=4 SV=1	0.0023
230222_exocobio_callus	3::A0A2P6QS16|A0A2P6QS16_ROSCH	Putative 9-cis-epoxycarotenoid dioxygenase OS=Rosa chinensis OX=74649 GN=RchiOBHm_Chr4g0397001 PE=3 SV=1	0.0023
230222_exocobio_callus	3::A0A2P6Q4Y2|A0A2P6Q4Y2_ROSCH	Putative alpha,alpha-trehalose-phosphate synthase (UDP-forming), Trehalose-phosphatase OS=Rosa chinensis OX=74649 GN=RchiOBHm_Chr5g0011801 PE=3 SV=1	0.0019
230222_exocobio_callus	3::A0A2P6RYT0|A0A2P6RYT0_ROSCH	Putative tripeptidyl-peptidase II OS=Rosa chinensis OX=74649 GN=RchiOBHm_Chr2g0146061 PE=3 SV=1	0.0019
230222_exocobio_callus	3::A0A2P6QEZ7|A0A2P6QEZ7_ROSCH	Putative transcription factor C2H2 family OS=Rosa chinensis OX=74649 GN=RchiOBHm_Chr5g0049831 PE=3 SV=1	0.0019
230222_exocobio_callus	3::A0A2P6P1H1|A0A2P6P1H1_ROSCH	dolichyl-diphosphooligosaccharide--protein glycotransferase OS=Rosa chinensis OX=74649 GN=RchiOBHm_Chr7g0177101 PE=3 SV=1	0.0019
230222_exocobio_callus	3::A0A2P6R833|A0A2P6R833_ROSCH	glutamate--tRNA ligase OS=Rosa chinensis OX=74649 GN=RchiOBHm_Chr3g0459011 PE=3 SV=1	0.0019
230222_exocobio_callus	3::A0A2P6RUK8|A0A2P6RUK8_ROSCH	eIF-2B GDP-GTP exchange factor subunit epsilon OS=Rosa chinensis OX=74649 GN=RchiOBHm_Chr2g0129391 PE=3 SV=1	0.0019
230222_exocobio_callus	3::A0A2P6QXL9|A0A2P6QXL9_ROSCH	Binding protein OS=Rosa chinensis OX=74649 GN=RchiOBHm_Chr4g0418921 PE=4 SV=1	0.0019
230222_exocobio_callus	3::A0A2P6P5L9|A0A2P6P5L9_ROSCH	Putative PB1 domain, Zinc finger, ZZ-type, Next to BRCA1, central domain-containing protein OS=Rosa chinensis OX=74649 GN=RchiOBHm_Chr7g0192591 PE=4 SV=1	0.0019
230222_exocobio_callus	3::A0A2P6QH66|A0A2P6QH66_ROSCH	Putative chromatin regulator PHD family OS=Rosa chinensis OX=74649 GN=RchiOBHm_Chr5g0058461 PE=4 SV=1	0.0019
230222_exocobio_callus	3::A0A2P6PWL4|A0A2P6PWL4_ROSCH	Putative cullin protein, neddylation OS=Rosa chinensis OX=74649 GN=RchiOBHm_Chr6g0293141 PE=3 SV=1	0.0019
230222_exocobio_callus	3::A0A2P6PLD7|A0A2P6PLD7_ROSCH	Putative xylan 1,4-beta-xylosidase OS=Rosa chinensis OX=74649 GN=RchiOBHm_Chr6g0253671 PE=4 SV=1	0.0019
230222_exocobio_callus	3::A0A2P6QWZ3|A0A2P6QWZ3_ROSCH	Receptor-like serine/threonine-protein kinase OS=Rosa chinensis OX=74649 GN=RchiOBHm_Chr4g0416941 PE=3 SV=1	0.0019
230222_exocobio_callus	3::A0A2P6P2S2|A0A2P6P2S2_ROSCH	J domain-containing protein OS=Rosa chinensis OX=74649 GN=RchiOBHm_Chr7g0181841 PE=4 SV=1	0.0019
230222_exocobio_callus	3::A0A2P6QBE9|A0A2P6QBE9_ROSCH	Ubiquitin carboxyl-terminal hydrolase OS=Rosa chinensis OX=74649 GN=RchiOBHm_Chr5g0036241 PE=3 SV=1	0.0019
230222_exocobio_callus	3::A0A2P6RPJ6|A0A2P6RPJ6_ROSCH	Putative chromatin regulator PHD family OS=Rosa chinensis OX=74649 GN=RchiOBHm_Chr2g0109851 PE=4 SV=1	0.0019
230222_exocobio_callus	3::A0A2P6Q6R8|A0A2P6Q6R8_ROSCH	Putative tripeptidyl-peptidase II OS=Rosa chinensis OX=74649 GN=RchiOBHm_Chr5g0018491 PE=3 SV=1	0.0019
230222_exocobio_callus	3::A0A2P6SI03|A0A2P6SI03_ROSCH	Putative exocyst complex component Sec10 OS=Rosa chinensis OX=74649 GN=RchiOBHm_Chr1g0357661 PE=4 SV=1	0.0019
230222_exocobio_callus	3::A0A2P6PD25|A0A2P6PD25_ROSCH	Putative glycosyl transferase, family 8, nucleotide-diphospho-sugar transferase OS=Rosa chinensis OX=74649 GN=RchiOBHm_Chr7g0221551 PE=3 SV=1	0.0019
230222_exocobio_callus	3::A0A2P6P3Y2|A0A2P6P3Y2_ROSCH	Putative adenosinetriphosphatase OS=Rosa chinensis OX=74649 GN=RchiOBHm_Chr7g0186321 PE=4 SV=1	0.0019
230222_exocobio_callus	3::A0A2P6QFA1|A0A2P6QFA1_ROSCH	Putative nuclear cap-binding protein subunit 1 OS=Rosa chinensis OX=74649 GN=RchiOBHm_Chr5g0051141 PE=3 SV=1	0.0019
230222_exocobio_callus	3::A0A2P6Q3B2|A0A2P6Q3B2_ROSCH	Receptor-like serine/threonine-protein kinase OS=Rosa chinensis OX=74649 GN=RchiOBHm_Chr5g0005211 PE=3 SV=1	0.0019
230222_exocobio_callus	3::A0A2P6PA88|A0A2P6PA88_ROSCH	Protein kinase domain-containing protein OS=Rosa chinensis OX=74649 GN=RchiOBHm_Chr7g0210591 PE=4 SV=1	0.0019
230222_exocobio_callus	3::A0A2P6Q1E0|A0A2P6Q1E0_ROSCH	Putative ATPase, AAA-type, core, peptidase, FtsH OS=Rosa chinensis OX=74649 GN=RchiOBHm_Chr6g0311091 PE=3 SV=1	0.0019
230222_exocobio_callus	3::A0A2P6RFH1|A0A2P6RFH1_ROSCH	RNA helicase OS=Rosa chinensis OX=74649 GN=RchiOBHm_Chr3g0487101 PE=3 SV=1	0.0019
230222_exocobio_callus	3::A0A2P6P5N3|A0A2P6P5N3_ROSCH	Amine oxidase OS=Rosa chinensis OX=74649 GN=RchiOBHm_Chr7g0192721 PE=3 SV=1	0.0019
230222_exocobio_callus	3::A0A2P6Q7Q2|A0A2P6Q7Q2_ROSCH	DNA replication licensing factor MCM6 OS=Rosa chinensis OX=74649 GN=RchiOBHm_Chr5g0022071 PE=3 SV=1	0.0019
230222_exocobio_callus	3::A0A2P6R316|A0A2P6R316_ROSCH	Protein kinase domain-containing protein OS=Rosa chinensis OX=74649 GN=RchiOBHm_Chr4g0440331 PE=4 SV=1	0.0019
230222_exocobio_callus	3::A0A2P6Q618|A0A2P6Q618_ROSCH	Putative SIT4 phosphatase-associated protein family OS=Rosa chinensis OX=74649 GN=RchiOBHm_Chr5g0015881 PE=3 SV=1	0.0019
230222_exocobio_callus	3::A0A2P6RZB6|A0A2P6RZB6_ROSCH	Putative non-specific protein-tyrosine kinase RLK-Pelle-LRR-V family OS=Rosa chinensis OX=74649 GN=RchiOBHm_Chr2g0148161 PE=4 SV=1	0.0019
230222_exocobio_callus	3::A0A2P6PQQ4|A0A2P6PQQ4_ROSCH	Putative dynamin central domain, dynamin, GTPase domain, GTPase effector domain, Dynamin superfamily OS=Rosa chinensis OX=74649 GN=RchiOBHm_Chr6g0270491 PE=4 SV=1	0.0019
230222_exocobio_callus	3::A0A2P6R9A8|A0A2P6R9A8_ROSCH	acetyl-CoA carboxytransferase OS=Rosa chinensis OX=74649 GN=RchiOBHm_Chr3g0463941 PE=3 SV=1	0.0019
230222_exocobio_callus	3::A0A2P6SFH4|A0A2P6SFH4_ROSCH	Putative nucleoporin, NSP1-like, nucleoporin NSP1/NUP62 OS=Rosa chinensis OX=74649 GN=RchiOBHm_Chr1g0348261 PE=3 SV=1	0.0019
230222_exocobio_callus	3::A0A2P6S1A2|A0A2P6S1A2_ROSCH	Putative long-chain-fatty-acid--CoA ligase OS=Rosa chinensis OX=74649 GN=RchiOBHm_Chr2g0155701 PE=4 SV=1	0.0019
230222_exocobio_callus	3::A0A2P6PZF5|A0A2P6PZF5_ROSCH	Mechanosensitive ion channel protein OS=Rosa chinensis OX=74649 GN=RchiOBHm_Chr6g0303751 PE=3 SV=1	0.0019
230222_exocobio_callus	3::A0A2P6QTF6|A0A2P6QTF6_ROSCH	NADPH--cytochrome P450 reductase OS=Rosa chinensis OX=74649 GN=RchiOBHm_Chr4g0402381 PE=3 SV=1	0.0019
230222_exocobio_callus	3::A0A2P6RZ63|A0A2P6RZ63_ROSCH	Putative cucumisin OS=Rosa chinensis OX=74649 GN=RchiOBHm_Chr2g0147671 PE=3 SV=1	0.0019
230222_exocobio_callus	3::A0A2P6P3Z9|A0A2P6P3Z9_ROSCH	Putative transcription factor bHLH family OS=Rosa chinensis OX=74649 GN=RchiOBHm_Chr7g0186541 PE=4 SV=1	0.0019
230222_exocobio_callus	3::A0A2P6Q036|A0A2P6Q036_ROSCH	ER membrane protein complex subunit 1 OS=Rosa chinensis OX=74649 GN=RchiOBHm_Chr6g0305971 PE=3 SV=1	0.0015
230222_exocobio_callus	3::A0A2P6R3V0|A0A2P6R3V0_ROSCH	Putative Zein-binding domain-containing protein OS=Rosa chinensis OX=74649 GN=RchiOBHm_Chr4g0443551 PE=4 SV=1	0.0015
230222_exocobio_callus	3::A0A2P6QJ38|A0A2P6QJ38_ROSCH	Putative armadillo-like helical, nucleic acid binding NABP, pumilio, RNA binding protein OS=Rosa chinensis OX=74649 GN=RchiOBHm_Chr5g0066091 PE=4 SV=1	0.0015
230222_exocobio_callus	3::A0A2P6PZD7|A0A2P6PZD7_ROSCH	Putative ubiquitin OS=Rosa chinensis OX=74649 GN=RchiOBHm_Chr6g0303971 PE=4 SV=1	0.0015
230222_exocobio_callus	3::A0A2P6P2Z8|A0A2P6P2Z8_ROSCH	Putative ClpA/B family, P-loop containing nucleoside triphosphate hydrolase OS=Rosa chinensis OX=74649 GN=RchiOBHm_Chr7g0182871 PE=3 SV=1	0.0015
230222_exocobio_callus	3::A0A2P6QVS2|A0A2P6QVS2_ROSCH	Coatomer subunit beta OS=Rosa chinensis OX=74649 GN=RchiOBHm_Chr4g0411591 PE=4 SV=1	0.0015
230222_exocobio_callus	3::A0A2P6QGH5|A0A2P6QGH5_ROSCH	AP-2 complex subunit alpha OS=Rosa chinensis OX=74649 GN=RchiOBHm_Chr5g0055751 PE=3 SV=1	0.0015
230222_exocobio_callus	3::A0A2P6S3T2|A0A2P6S3T2_ROSCH	Protein kinase domain-containing protein OS=Rosa chinensis OX=74649 GN=RchiOBHm_Chr2g0165301 PE=4 SV=1	0.0015
230222_exocobio_callus	3::A0A2P6P2Y7|A0A2P6P2Y7_ROSCH	RNA helicase OS=Rosa chinensis OX=74649 GN=RchiOBHm_Chr7g0182681 PE=4 SV=1	0.0015
230222_exocobio_callus	3::A0A2P6R4P4|A0A2P6R4P4_ROSCH	Alanine--tRNA ligase OS=Rosa chinensis OX=74649 GN=RchiOBHm_Chr4g0446511 PE=3 SV=1	0.0015
230222_exocobio_callus	3::A0A2P6QTI0|A0A2P6QTI0_ROSCH	Putative armadillo-like helical protein OS=Rosa chinensis OX=74649 GN=RchiOBHm_Chr4g0403161 PE=3 SV=1	0.0015
230222_exocobio_callus	3::A0A2P6Q152|A0A2P6Q152_ROSCH	Putative endo-1,4-beta-xylanase OS=Rosa chinensis OX=74649 GN=RchiOBHm_Chr6g0310311 PE=3 SV=1	0.0015
230222_exocobio_callus	3::A0A2P6P2U4|A0A2P6P2U4_ROSCH	Protein kinase domain-containing protein OS=Rosa chinensis OX=74649 GN=RchiOBHm_Chr7g0182251 PE=4 SV=1	0.0015
230222_exocobio_callus	3::A0A2P6RSW0|A0A2P6RSW0_ROSCH	Putative DnaJ domain-containing protein OS=Rosa chinensis OX=74649 GN=RchiOBHm_Chr2g0122701 PE=4 SV=1	0.0015
230222_exocobio_callus	3::A0A2P6PKK2|A0A2P6PKK2_ROSCH	dynamin GTPase OS=Rosa chinensis OX=74649 GN=RchiOBHm_Chr6g0250411 PE=3 SV=1	0.0015
230222_exocobio_callus	3::A0A2P6QCZ9|A0A2P6QCZ9_ROSCH	Protein kinase domain-containing protein OS=Rosa chinensis OX=74649 GN=RchiOBHm_Chr5g0042261 PE=4 SV=1	0.0015
230222_exocobio_callus	3::A0A2P6Q966|A0A2P6Q966_ROSCH	Putative P-loop containing nucleoside triphosphate hydrolase, leucine-rich repeat domain, L OS=Rosa chinensis OX=74649 GN=RchiOBHm_Chr5g0027671 PE=4 SV=1	0.0015
230222_exocobio_callus	3::A0A2P6RU49|A0A2P6RU49_ROSCH	Tr-type G domain-containing protein OS=Rosa chinensis OX=74649 GN=RchiOBHm_Chr2g0127751 PE=3 SV=1	0.0015
230222_exocobio_callus	3::A0A2P6P6T7|A0A2P6P6T7_ROSCH	Putative cytosol alanyl aminopeptidase OS=Rosa chinensis OX=74649 GN=RchiOBHm_Chr7g0197201 PE=3 SV=1	0.0015
230222_exocobio_callus	3::A0A2P6QTQ5|A0A2P6QTQ5_ROSCH	Putative periplasmic binding protein-like I OS=Rosa chinensis OX=74649 GN=RchiOBHm_Chr4g0404091 PE=3 SV=1	0.0015
230222_exocobio_callus	3::A0A2P6RI72|A0A2P6RI72_ROSCH	Ubiquitin carboxyl-terminal hydrolase OS=Rosa chinensis OX=74649 GN=RchiOBHm_Chr2g0085751 PE=3 SV=1	0.0015
230222_exocobio_callus	3::A0A2P6RE69|A0A2P6RE69_ROSCH	Putative insulysin OS=Rosa chinensis OX=74649 GN=RchiOBHm_Chr3g0482151 PE=3 SV=1	0.0015
230222_exocobio_callus	3::A0A2P6QXZ5|A0A2P6QXZ5_ROSCH	Putative DnaJ domain-containing protein OS=Rosa chinensis OX=74649 GN=RchiOBHm_Chr4g0420721 PE=4 SV=1	0.0015
230222_exocobio_callus	3::A0A2P6Q4B0|A0A2P6Q4B0_ROSCH	Putative guanylate-binding protein OS=Rosa chinensis OX=74649 GN=RchiOBHm_Chr5g0009341 PE=3 SV=1	0.0015
230222_exocobio_callus	3::A0A2P6QDH1|A0A2P6QDH1_ROSCH	Protein HIRA OS=Rosa chinensis OX=74649 GN=RchiOBHm_Chr5g0044121 PE=3 SV=1	0.0015
230222_exocobio_callus	3::A0A2P6QPV2|A0A2P6QPV2_ROSCH	RING-type E3 ubiquitin transferase OS=Rosa chinensis OX=74649 GN=RchiOBHm_Chr4g0388951 PE=4 SV=1	0.0015
230222_exocobio_callus	3::A0A2P6S5L1|A0A2P6S5L1_ROSCH	Putative non-specific serine/threonine protein kinase OS=Rosa chinensis OX=74649 GN=RchiOBHm_Chr2g0172271 PE=4 SV=1	0.0015
230222_exocobio_callus	3::A0A2P6SMY3|A0A2P6SMY3_ROSCH	valine--tRNA ligase OS=Rosa chinensis OX=74649 GN=RchiOBHm_Chr1g0376611 PE=3 SV=1	0.0015
230222_exocobio_callus	3::A0A2P6QX06|A0A2P6QX06_ROSCH	Putative P-loop containing nucleoside triphosphate hydrolase, leucine-rich repeat domain, L OS=Rosa chinensis OX=74649 GN=RchiOBHm_Chr4g0417011 PE=4 SV=1	0.0015
230222_exocobio_callus	3::A0A2P6QR05|A0A2P6QR05_ROSCH	JmjC domain-containing protein OS=Rosa chinensis OX=74649 GN=RchiOBHm_Chr4g0393651 PE=4 SV=1	0.0015
230222_exocobio_callus	3::A0A2P6R5E2|A0A2P6R5E2_ROSCH	Putative translational activator Gcn1, TOG domain-containing protein OS=Rosa chinensis OX=74649 GN=RchiOBHm_Chr3g0449041 PE=3 SV=1	0.0012
230222_exocobio_callus	3::A0A2P6RMX6|A0A2P6RMX6_ROSCH	Putative histone-lysine N-methyltransferase transcription factor C2H2 family OS=Rosa chinensis OX=74649 GN=RchiOBHm_Chr2g0103021 PE=4 SV=1	0.0012
230222_exocobio_callus	3::A0A2P6PPX8|A0A2P6PPX8_ROSCH	Putative DNA glycosylase, helix-turn-helix, base-excision DNA repair, demeter OS=Rosa chinensis OX=74649 GN=RchiOBHm_Chr6g0267361 PE=3 SV=1	0.0012
230222_exocobio_callus	3::A0A2P6P744|A0A2P6P744_ROSCH	Putative RNA-directed DNA polymerase OS=Rosa chinensis OX=74649 GN=RchiOBHm_Chr7g0198271 PE=4 SV=1	0.0012
230222_exocobio_callus	3::A0A2P6RTC4|A0A2P6RTC4_ROSCH	Putative calcium/calmodulin-dependent protein kinase OS=Rosa chinensis OX=74649 GN=RchiOBHm_Chr2g0124711 PE=4 SV=1	0.0012
230222_exocobio_callus	3::A0A2P6QT87|A0A2P6QT87_ROSCH	Putative transcription factor WD40-like family OS=Rosa chinensis OX=74649 GN=RchiOBHm_Chr4g0402211 PE=4 SV=1	0.0012
230222_exocobio_callus	3::A0A2P6QLE2|A0A2P6QLE2_ROSCH	Putative transcription factor WD40-like family OS=Rosa chinensis OX=74649 GN=RchiOBHm_Chr5g0075171 PE=3 SV=1	0.0012
230222_exocobio_callus	3::A0A2P6SCV3|A0A2P6SCV3_ROSCH	Putative 5-oxoprolinase (ATP-hydrolyzing) OS=Rosa chinensis OX=74649 GN=RchiOBHm_Chr1g0337071 PE=3 SV=1	0.0012
230222_exocobio_callus	3::A0A2P6QET8|A0A2P6QET8_ROSCH	ubiquitinyl hydrolase 1 OS=Rosa chinensis OX=74649 GN=RchiOBHm_Chr5g0049371 PE=3 SV=1	0.0012
230222_exocobio_callus	3::A0A2P6PED6|A0A2P6PED6_ROSCH	Protein kinase domain-containing protein OS=Rosa chinensis OX=74649 GN=RchiOBHm_Chr7g0226621 PE=4 SV=1	0.0012
230222_exocobio_callus	3::A0A2P6RAV0|A0A2P6RAV0_ROSCH	Putative NRAMP family protein OS=Rosa chinensis OX=74649 GN=RchiOBHm_Chr3g0469791 PE=3 SV=1	0.0012
230222_exocobio_callus	3::A0A2P6SPR2|A0A2P6SPR2_ROSCH	Putative transcription factor WD40-like family OS=Rosa chinensis OX=74649 GN=RchiOBHm_Chr1g0383911 PE=4 SV=1	0.0012
230222_exocobio_callus	3::A0A2P6RCY7|A0A2P6RCY7_ROSCH	ubiquitinyl hydrolase 1 OS=Rosa chinensis OX=74649 GN=RchiOBHm_Chr3g0477691 PE=3 SV=1	0.0012
230222_exocobio_callus	3::A0A2P6RXE4|A0A2P6RXE4_ROSCH	MMS19 nucleotide excision repair protein OS=Rosa chinensis OX=74649 GN=RchiOBHm_Chr2g0140541 PE=3 SV=1	0.0012
230222_exocobio_callus	3::A0A2P6QUB4|A0A2P6QUB4_ROSCH	Putative ribosome biogenesis protein BMS1/TSR1 OS=Rosa chinensis OX=74649 GN=RchiOBHm_Chr4g0406311 PE=4 SV=1	0.0012
230222_exocobio_callus	3::A0A2P6RIQ0|A0A2P6RIQ0_ROSCH	Putative telomere-associated protein Rif1 OS=Rosa chinensis OX=74649 GN=RchiOBHm_Chr2g0087621 PE=4 SV=1	0.0012
230222_exocobio_callus	3::A0A2P6R941|A0A2P6R941_ROSCH	Putative symplekin/Pta1 OS=Rosa chinensis OX=74649 GN=RchiOBHm_Chr3g0463071 PE=4 SV=1	0.0012
230222_exocobio_callus	3::A0A2P6Q676|A0A2P6Q676_ROSCH	Coatomer subunit alpha OS=Rosa chinensis OX=74649 GN=RchiOBHm_Chr5g0016541 PE=4 SV=1	0.0012
230222_exocobio_callus	3::A0A2P6P3L7|A0A2P6P3L7_ROSCH	Coatomer subunit alpha OS=Rosa chinensis OX=74649 GN=RchiOBHm_Chr7g0185201 PE=4 SV=1	0.0012
230222_exocobio_callus	3::A0A2P6PKX4|A0A2P6PKX4_ROSCH	HECT-type E3 ubiquitin transferase OS=Rosa chinensis OX=74649 GN=RchiOBHm_Chr6g0251951 PE=3 SV=1	0.0008
230222_exocobio_callus	3::A0A2P6S5T7|A0A2P6S5T7_ROSCH	Putative invasin/intimin cell-adhesion OS=Rosa chinensis OX=74649 GN=RchiOBHm_Chr2g0173101 PE=3 SV=1	0.0008
230222_exocobio_callus	3::A0A2P6PPX4|A0A2P6PPX4_ROSCH	Dentin sialophosphoprotein-like OS=Rosa chinensis OX=74649 GN=RchiOBHm_Chr6g0267051 PE=4 SV=1	0.0008
230222_exocobio_callus	3::A0A2P6Q1S6|A0A2P6Q1S6_ROSCH	Putative transcription factor WD40-like family OS=Rosa chinensis OX=74649 GN=RchiOBHm_Chr6g0312521 PE=3 SV=1	0.0008
230222_exocobio_callus	3::A0A2P6P9J8|A0A2P6P9J8_ROSCH	Putative vacuolar protein sorting-associated protein OS=Rosa chinensis OX=74649 GN=RchiOBHm_Chr7g0207821 PE=4 SV=1	0.0004

### Sheet: Summary (RSC-EXO)
File	Accessions	Description	mol%
230222_exocobio_LESD	3::A0A2P6Q9J0|A0A2P6Q9J0_ROSCH	Proteinase inhibitor I3, Kunitz legume OS=Rosa chinensis OX=74649 GN=RchiOBHm_Chr5g0029081 PE=4 SV=1	6.725
230222_exocobio_LESD	3::A0A2P6QIC4|A0A2P6QIC4_ROSCH	Histone H4 OS=Rosa chinensis OX=74649 GN=RchiOBHm_Chr1g0364991 PE=3 SV=1	3.9499
230222_exocobio_LESD	3::A0A2P6Q9L2|A0A2P6Q9L2_ROSCH	Proteinase inhibitor I3, Kunitz legume OS=Rosa chinensis OX=74649 GN=RchiOBHm_Chr5g0029031 PE=4 SV=1	3.2876
230222_exocobio_LESD	3::A0A2P6QYW2|A0A2P6QYW2_ROSCH	Putative START-like domain, Bet v I type allergen OS=Rosa chinensis OX=74649 GN=RchiOBHm_Chr4g0424031 PE=3 SV=1	3.2482
230222_exocobio_LESD	3::A0A2P6S6P1|A0A2P6S6P1_ROSCH	Putative alpha-mannosidase OS=Rosa chinensis OX=74649 GN=RchiOBHm_Chr2g0176471 PE=4 SV=1	3.0826
230222_exocobio_LESD	3::A0A2P6RDN4|A0A2P6RDN4_ROSCH	Putative leucine-rich repeat-containing, plant-type, leucine-rich repeat domain, L OS=Rosa chinensis OX=74649 GN=RchiOBHm_Chr3g0480401 PE=4 SV=1	2.6805
230222_exocobio_LESD	3::A0A2P6R5X2|A0A2P6R5X2_ROSCH	Putative rlpA-like protein, double-psi beta-barrel OS=Rosa chinensis OX=74649 GN=RchiOBHm_Chr3g0450871 PE=4 SV=1	2.0656
230222_exocobio_LESD	3::A0A2P6QID2|A0A2P6QID2_ROSCH	Histone H2B OS=Rosa chinensis OX=74649 GN=RchiOBHm_Chr5g0063151 PE=3 SV=1	2.0419
230222_exocobio_LESD	3::A0A2P6S2G1|A0A2P6S2G1_ROSCH	Putative Gnk2-like domain-containing protein OS=Rosa chinensis OX=74649 GN=RchiOBHm_Chr2g0160251 PE=4 SV=1	1.9552
230222_exocobio_LESD	3::A0A2P6S6P6|A0A2P6S6P6_ROSCH	Putative alpha-mannosidase OS=Rosa chinensis OX=74649 GN=RchiOBHm_Chr2g0176481 PE=4 SV=1	1.9237
230222_exocobio_LESD	3::A0A2P6R8H8|A0A2P6R8H8_ROSCH	Peroxidase OS=Rosa chinensis OX=74649 GN=RchiOBHm_Chr3g0461001 PE=3 SV=1	1.8291
230222_exocobio_LESD	3::A0A2P6QYQ8|A0A2P6QYQ8_ROSCH	Putative START-like domain, Bet v I type allergen OS=Rosa chinensis OX=74649 GN=RchiOBHm_Chr4g0423941 PE=3 SV=1	1.766
230222_exocobio_LESD	3::A0A2P6QTL4|A0A2P6QTL4_ROSCH	Xylose isomerase OS=Rosa chinensis OX=74649 GN=RchiOBHm_Chr4g0403601 PE=3 SV=1	1.6004
230222_exocobio_LESD	3::A0A2P6S247|A0A2P6S247_ROSCH	Putative Gnk2-like domain-containing protein OS=Rosa chinensis OX=74649 GN=RchiOBHm_Chr2g0158681 PE=4 SV=1	1.5847
230222_exocobio_LESD	3::A0A2P6S6R7|A0A2P6S6R7_ROSCH	Alpha-mannosidase OS=Rosa chinensis OX=74649 GN=RchiOBHm_Chr2g0176491 PE=3 SV=1	1.5374
230222_exocobio_LESD	3::A0A2P6R0M9|A0A2P6R0M9_ROSCH	Glyceraldehyde-3-phosphate dehydrogenase OS=Rosa chinensis OX=74649 GN=RchiOBHm_Chr4g0431271 PE=3 SV=1	1.3876
230222_exocobio_LESD	3::A0A2P6QZ96|A0A2P6QZ96_ROSCH	Putative START-like domain, Bet v I type allergen OS=Rosa chinensis OX=74649 GN=RchiOBHm_Chr4g0425181 PE=3 SV=1	1.222
230222_exocobio_LESD	3::A0A2P6QYN5|A0A2P6QYN5_ROSCH	Putative START-like domain, Bet v I type allergen OS=Rosa chinensis OX=74649 GN=RchiOBHm_Chr4g0423641 PE=3 SV=1	1.222
230222_exocobio_LESD	3::A0A2P6QYY1|A0A2P6QYY1_ROSCH	Putative START-like domain, Bet v I type allergen OS=Rosa chinensis OX=74649 GN=RchiOBHm_Chr4g0423961 PE=3 SV=1	1.222
230222_exocobio_LESD	3::A0A2P6QYS9|A0A2P6QYS9_ROSCH	Putative START-like domain, Bet v I type allergen OS=Rosa chinensis OX=74649 GN=RchiOBHm_Chr4g0424011 PE=3 SV=1	1.222
230222_exocobio_LESD	3::A0A2P6PSG7|A0A2P6PSG7_ROSCH	Alcohol dehydrogenase OS=Rosa chinensis OX=74649 GN=RchiOBHm_Chr6g0277321 PE=3 SV=1	1.1432
230222_exocobio_LESD	3::A0A2P6SBJ8|A0A2P6SBJ8_ROSCH	Putative alcohol dehydrogenase OS=Rosa chinensis OX=74649 GN=RchiOBHm_Chr1g0331561 PE=3 SV=1	1.1432
230222_exocobio_LESD	3::A0A2P6S7G6|A0A2P6S7G6_ROSCH	ADP/ATP translocase OS=Rosa chinensis OX=74649 GN=RchiOBHm_Chr1g0315841 PE=3 SV=1	1.1195
230222_exocobio_LESD	3::A0A2P6S6A5|A0A2P6S6A5_ROSCH	Putative beta-glucosidase OS=Rosa chinensis OX=74649 GN=RchiOBHm_Chr2g0174751 PE=3 SV=1	1.0959
230222_exocobio_LESD	3::A0A2P6Q8D2|A0A2P6Q8D2_ROSCH	Phosphoglycerate kinase OS=Rosa chinensis OX=74649 GN=RchiOBHm_Chr5g0024551 PE=3 SV=1	1.0564
230222_exocobio_LESD	3::A0A2P6PLP4|A0A2P6PLP4_ROSCH	Basic secretory protease OS=Rosa chinensis OX=74649 GN=RchiOBHm_Chr6g0254791 PE=4 SV=1	1.0091
230222_exocobio_LESD	3::A0A2P6PEB6|A0A2P6PEB6_ROSCH	Putative plant lipid transfer protein/Par allergen OS=Rosa chinensis OX=74649 GN=RchiOBHm_Chr7g0226231 PE=3 SV=1	0.9776
230222_exocobio_LESD	3::A0A2P6R2V7|A0A2P6R2V7_ROSCH	(R)-mandelonitrile lyase OS=Rosa chinensis OX=74649 GN=RchiOBHm_Chr4g0439661 PE=3 SV=1	0.954
230222_exocobio_LESD	3::A0A2P6P4J9|A0A2P6P4J9_ROSCH	Alpha-mannosidase OS=Rosa chinensis OX=74649 GN=RchiOBHm_Chr7g0188771 PE=3 SV=1	0.9461
230222_exocobio_LESD	3::A0A2P6RBH1|A0A2P6RBH1_ROSCH	phosphopyruvate hydratase OS=Rosa chinensis OX=74649 GN=RchiOBHm_Chr3g0472001 PE=3 SV=1	0.9145
230222_exocobio_LESD	3::A0A2P6R5V3|A0A2P6R5V3_ROSCH	Putative rlpA-like protein, double-psi beta-barrel OS=Rosa chinensis OX=74649 GN=RchiOBHm_Chr3g0450761 PE=4 SV=1	0.9145
230222_exocobio_LESD	3::A0A2P6RB80|A0A2P6RB80_ROSCH	Putative thaumatin OS=Rosa chinensis OX=74649 GN=RchiOBHm_Chr3g0470981 PE=3 SV=1	0.9067
230222_exocobio_LESD	3::A0A2P6SFI0|A0A2P6SFI0_ROSCH	Nucleoside diphosphate kinase OS=Rosa chinensis OX=74649 GN=RchiOBHm_Chr1g0348101 PE=3 SV=1	0.8909
230222_exocobio_LESD	3::A0A2P6Q5I9|A0A2P6Q5I9_ROSCH	Putative ribosomal protein S11 OS=Rosa chinensis OX=74649 GN=RchiOBHm_Chr5g0013941 PE=3 SV=1	0.8672
230222_exocobio_LESD	3::A0A2P6QWX2|A0A2P6QWX2_ROSCH	Putative ribosomal protein S13 OS=Rosa chinensis OX=74649 GN=RchiOBHm_Chr4g0416231 PE=3 SV=1	0.8594
230222_exocobio_LESD	3::A0A2P6QZC7|A0A2P6QZC7_ROSCH	Putative ubiquitin OS=Rosa chinensis OX=74649 GN=RchiOBHm_Chr4g0426431 PE=4 SV=1	0.8436
230222_exocobio_LESD	3::A0A2P6PA01|A0A2P6PA01_ROSCH	Glyceraldehyde-3-phosphate dehydrogenase OS=Rosa chinensis OX=74649 GN=RchiOBHm_Chr7g0209601 PE=3 SV=1	0.7647
230222_exocobio_LESD	3::A0A2P6QU94|A0A2P6QU94_ROSCH	Putative chitinase OS=Rosa chinensis OX=74649 GN=RchiOBHm_Chr4g0406221 PE=4 SV=1	0.7569
230222_exocobio_LESD	3::A0A2P6RLT0|A0A2P6RLT0_ROSCH	Alpha-mannosidase OS=Rosa chinensis OX=74649 GN=RchiOBHm_Chr2g0099201 PE=3 SV=1	0.7174
230222_exocobio_LESD	3::A0A2P6PJ71|A0A2P6PJ71_ROSCH	Peptidyl-prolyl cis-trans isomerase OS=Rosa chinensis OX=74649 GN=RchiOBHm_Chr6g0245141 PE=3 SV=1	0.7174
230222_exocobio_LESD	3::A0A2P6RZQ4|A0A2P6RZQ4_ROSCH	Putative ribosomal protein L7 OS=Rosa chinensis OX=74649 GN=RchiOBHm_Chr2g0149791 PE=3 SV=1	0.678
230222_exocobio_LESD	3::A0A2P6R1E7|A0A2P6R1E7_ROSCH	ATP synthase subunit beta OS=Rosa chinensis OX=74649 GN=RchiOBHm_Chr4g0433891 PE=3 SV=1	0.6701
230222_exocobio_LESD	3::A0A2P6QEX3|A0A2P6QEX3_ROSCH	Putative bifunctional inhibitor/plant lipid transfer protein/seed storage helical OS=Rosa chinensis OX=74649 GN=RchiOBHm_Chr5g0049721 PE=3 SV=1	0.6701
230222_exocobio_LESD	3::A0A2P6PW24|A0A2P6PW24_ROSCH	Putative nepenthesin OS=Rosa chinensis OX=74649 GN=RchiOBHm_Chr6g0291301 PE=3 SV=1	0.6544
230222_exocobio_LESD	3::A0A2P6SJZ8|A0A2P6SJZ8_ROSCH	Putative ribosomal protein L29 OS=Rosa chinensis OX=74649 GN=RchiOBHm_Chr1g0365321 PE=3 SV=1	0.6544
230222_exocobio_LESD	3::A0A2P6RZ92|A0A2P6RZ92_ROSCH	Pectinesterase OS=Rosa chinensis OX=74649 GN=RchiOBHm_Chr2g0147881 PE=3 SV=1	0.6386
230222_exocobio_LESD	3::A0A2P6QIB5|A0A2P6QIB5_ROSCH	Putative ribosomal protein S8 OS=Rosa chinensis OX=74649 GN=RchiOBHm_Chr1g0365891 PE=3 SV=1	0.6071
230222_exocobio_LESD	3::A0A2P6S392|A0A2P6S392_ROSCH	Putative 14-3-3 protein OS=Rosa chinensis OX=74649 GN=RchiOBHm_Chr2g0163061 PE=3 SV=1	0.6071
230222_exocobio_LESD	3::A0A2P6R675|A0A2P6R675_ROSCH	40S ribosomal protein S24 OS=Rosa chinensis OX=74649 GN=RchiOBHm_Chr3g0452141 PE=3 SV=1	0.5834
230222_exocobio_LESD	3::A0A2P6PVN6|A0A2P6PVN6_ROSCH	Histone H2A OS=Rosa chinensis OX=74649 GN=RchiOBHm_Chr6g0289701 PE=3 SV=1	0.5755
230222_exocobio_LESD	3::A0A2P6PX35|A0A2P6PX35_ROSCH	Putative ribosomal protein S5/S7 OS=Rosa chinensis OX=74649 GN=RchiOBHm_Chr6g0295301 PE=3 SV=1	0.5676
230222_exocobio_LESD	3::A0A2P6PLS7|A0A2P6PLS7_ROSCH	Putative chitinase OS=Rosa chinensis OX=74649 GN=RchiOBHm_Chr6g0255151 PE=4 SV=1	0.5598
230222_exocobio_LESD	3::A0A2P6RKL2|A0A2P6RKL2_ROSCH	Germin-like protein OS=Rosa chinensis OX=74649 GN=RchiOBHm_Chr2g0094761 PE=3 SV=1	0.5519
230222_exocobio_LESD	3::A0A2P6QQB6|A0A2P6QQB6_ROSCH	Glu S.griseus protease inhibitor OS=Rosa chinensis OX=74649 GN=RchiOBHm_Chr4g0390921 PE=3 SV=1	0.5203
230222_exocobio_LESD	3::A0A2P6RQQ5|A0A2P6RQQ5_ROSCH	Ovule protein OS=Rosa chinensis OX=74649 GN=RchiOBHm_Chr2g0113901 PE=4 SV=1	0.5203
230222_exocobio_LESD	3::A0A2P6RA85|A0A2P6RA85_ROSCH	Histone H2A OS=Rosa chinensis OX=74649 GN=RchiOBHm_Chr3g0467311 PE=3 SV=1	0.5046
230222_exocobio_LESD	3::A0A2P6RCU4|A0A2P6RCU4_ROSCH	Putative FAS1 domain-containing protein OS=Rosa chinensis OX=74649 GN=RchiOBHm_Chr3g0477211 PE=3 SV=1	0.5046
230222_exocobio_LESD	3::A0A2P6SK26|A0A2P6SK26_ROSCH	Beta-hexosaminidase OS=Rosa chinensis OX=74649 GN=RchiOBHm_Chr1g0365681 PE=3 SV=1	0.5046
230222_exocobio_LESD	3::A0A2P6P4Y8|A0A2P6P4Y8_ROSCH	Purple acid phosphatase OS=Rosa chinensis OX=74649 GN=RchiOBHm_Chr7g0190251 PE=3 SV=1	0.4967
230222_exocobio_LESD	3::A0A2P6S6A2|A0A2P6S6A2_ROSCH	Putative beta-glucosidase OS=Rosa chinensis OX=74649 GN=RchiOBHm_Chr2g0174781 PE=3 SV=1	0.4888
230222_exocobio_LESD	3::A0A2P6RHC4|A0A2P6RHC4_ROSCH	Peroxidase OS=Rosa chinensis OX=74649 GN=RchiOBHm_Chr3g0495941 PE=3 SV=1	0.4888
230222_exocobio_LESD	3::A0A2P6PEW5|A0A2P6PEW5_ROSCH	Proteinase inhibitor type-2 CEVI57 OS=Rosa chinensis OX=74649 GN=RchiOBHm_Chr7g0228331 PE=3 SV=1	0.4809
230222_exocobio_LESD	3::A0A2P6PNK0|A0A2P6PNK0_ROSCH	GLOBIN domain-containing protein OS=Rosa chinensis OX=74649 GN=RchiOBHm_Chr6g0262171 PE=3 SV=1	0.4809
230222_exocobio_LESD	3::A0A2P6PT31|A0A2P6PT31_ROSCH	Putative chitinase OS=Rosa chinensis OX=74649 GN=RchiOBHm_Chr6g0279841 PE=4 SV=1	0.4573
230222_exocobio_LESD	3::A0A2P6PH66|A0A2P6PH66_ROSCH	Putative 14-3-3 protein OS=Rosa chinensis OX=74649 GN=RchiOBHm_Chr7g0237361 PE=3 SV=1	0.4494
230222_exocobio_LESD	3::A0A2P6SKH4|A0A2P6SKH4_ROSCH	Putative triose-phosphate isomerase OS=Rosa chinensis OX=74649 GN=RchiOBHm_Chr1g0367211 PE=3 SV=1	0.4415
230222_exocobio_LESD	3::A0A2P6PT18|A0A2P6PT18_ROSCH	Putative laccase OS=Rosa chinensis OX=74649 GN=RchiOBHm_Chr6g0279531 PE=3 SV=1	0.4178
230222_exocobio_LESD	3::A0A2P6QHP5|A0A2P6QHP5_ROSCH	Elongation factor 1-alpha OS=Rosa chinensis OX=74649 GN=RchiOBHm_Chr5g0060471 PE=3 SV=1	0.4178
230222_exocobio_LESD	3::A0A2P6PY90|A0A2P6PY90_ROSCH	Putative cupredoxin OS=Rosa chinensis OX=74649 GN=RchiOBHm_Chr6g0299381 PE=4 SV=1	0.4021
230222_exocobio_LESD	3::A0A2P6PJ23|A0A2P6PJ23_ROSCH	Putative Heat shock protein 70 family OS=Rosa chinensis OX=74649 GN=RchiOBHm_Chr6g0244641 PE=3 SV=1	0.4021
230222_exocobio_LESD	3::A0A2P6R9F2|A0A2P6R9F2_ROSCH	Laccase OS=Rosa chinensis OX=74649 GN=RchiOBHm_Chr3g0464241 PE=3 SV=1	0.3942
230222_exocobio_LESD	3::A0A2P6P4D3|A0A2P6P4D3_ROSCH	Putative Actin family OS=Rosa chinensis OX=74649 GN=RchiOBHm_Chr7g0188051 PE=3 SV=1	0.3863
230222_exocobio_LESD	3::A0A2P6RRV4|A0A2P6RRV4_ROSCH	Putative Actin family OS=Rosa chinensis OX=74649 GN=RchiOBHm_Chr2g0118891 PE=3 SV=1	0.3863
230222_exocobio_LESD	3::A0A2P6RUC8|A0A2P6RUC8_ROSCH	Prohibitin OS=Rosa chinensis OX=74649 GN=RchiOBHm_Chr2g0128531 PE=3 SV=1	0.3784
230222_exocobio_LESD	3::A0A2P6QLE6|A0A2P6QLE6_ROSCH	Putative isocitrate dehydrogenase (NADP(+)) OS=Rosa chinensis OX=74649 GN=RchiOBHm_Chr5g0075301 PE=3 SV=1	0.3469
230222_exocobio_LESD	3::A0A2P6QV43|A0A2P6QV43_ROSCH	Putative bifunctional inhibitor/plant lipid transfer protein/seed storage helical OS=Rosa chinensis OX=74649 GN=RchiOBHm_Chr4g0409461 PE=3 SV=1	0.339
230222_exocobio_LESD	3::A0A2P6PGL7|A0A2P6PGL7_ROSCH	Putative Heat shock protein 70 family OS=Rosa chinensis OX=74649 GN=RchiOBHm_Chr7g0235101 PE=3 SV=1	0.3311
230222_exocobio_LESD	3::A0A2P6PPC8|A0A2P6PPC8_ROSCH	40S ribosomal protein S25 OS=Rosa chinensis OX=74649 GN=RchiOBHm_Chr1g0339301 PE=3 SV=1	0.3232
230222_exocobio_LESD	3::A0A2P6SAS2|A0A2P6SAS2_ROSCH	Putative bifunctional inhibitor/plant lipid transfer protein/seed storage helical OS=Rosa chinensis OX=74649 GN=RchiOBHm_Chr1g0328141 PE=3 SV=1	0.3232
230222_exocobio_LESD	3::A0A2P6PWW8|A0A2P6PWW8_ROSCH	Pectinesterase OS=Rosa chinensis OX=74649 GN=RchiOBHm_Chr6g0294321 PE=3 SV=1	0.3154
230222_exocobio_LESD	3::A0A2P6Q230|A0A2P6Q230_ROSCH	Putative Cystatin domain-containing protein OS=Rosa chinensis OX=74649 GN=RchiOBHm_Chr5g0001051 PE=4 SV=1	0.2996
230222_exocobio_LESD	3::A0A2P6RDL0|A0A2P6RDL0_ROSCH	Putative 60S ribosomal protein L6E OS=Rosa chinensis OX=74649 GN=RchiOBHm_Chr3g0480371 PE=3 SV=1	0.2996
230222_exocobio_LESD	3::A0A2P6SMI1|A0A2P6SMI1_ROSCH	Putative ribosomal protein S10 OS=Rosa chinensis OX=74649 GN=RchiOBHm_Chr1g0374951 PE=3 SV=1	0.2838
230222_exocobio_LESD	3::A0A2P6RIB0|A0A2P6RIB0_ROSCH	Putative glycoside hydrolase family 18, catalytic domain, glycoside hydrolase, catalytic OS=Rosa chinensis OX=74649 GN=RchiOBHm_Chr2g0086161 PE=4 SV=1	0.2759
230222_exocobio_LESD	3::A0A2P6QGL1|A0A2P6QGL1_ROSCH	glycerophosphodiester phosphodiesterase OS=Rosa chinensis OX=74649 GN=RchiOBHm_Chr5g0056171 PE=4 SV=1	0.2759
230222_exocobio_LESD	3::A0A2P6S6N5|A0A2P6S6N5_ROSCH	Putative mitochondrial carrier domain-containing protein OS=Rosa chinensis OX=74649 GN=RchiOBHm_Chr2g0176371 PE=3 SV=1	0.2759
230222_exocobio_LESD	3::A0A2P6Q0W1|A0A2P6Q0W1_ROSCH	adenine phosphoribosyltransferase OS=Rosa chinensis OX=74649 GN=RchiOBHm_Chr6g0309401 PE=3 SV=1	0.2681
230222_exocobio_LESD	3::A0A2P6QR90|A0A2P6QR90_ROSCH	Putative ribosomal protein L14e OS=Rosa chinensis OX=74649 GN=RchiOBHm_Chr4g0394171 PE=3 SV=1	0.2523
230222_exocobio_LESD	3::A0A2P6R2X6|A0A2P6R2X6_ROSCH	Putative glucose-methanol-choline oxidoreductase, FAD/NAD(P)-binding domain-containing protein OS=Rosa chinensis OX=74649 GN=RchiOBHm_Chr4g0439641 PE=4 SV=1	0.2523
230222_exocobio_LESD	3::A0A2P6Q878|A0A2P6Q878_ROSCH	Glyceraldehyde-3-phosphate dehydrogenase OS=Rosa chinensis OX=74649 GN=RchiOBHm_Chr5g0024101 PE=3 SV=1	0.2444
230222_exocobio_LESD	3::A0A2P6QTF7|A0A2P6QTF7_ROSCH	Xyloglucan endotransglucosylase/hydrolase OS=Rosa chinensis OX=74649 GN=RchiOBHm_Chr4g0402981 PE=3 SV=1	0.2365
230222_exocobio_LESD	3::A0A2P6QA23|A0A2P6QA23_ROSCH	Putative bulb-type lectin domain, PAN/Apple domain-containing protein OS=Rosa chinensis OX=74649 GN=RchiOBHm_Chr5g0031031 PE=4 SV=1	0.2286
230222_exocobio_LESD	3::A0A2P6P849|A0A2P6P849_ROSCH	Putative bifunctional inhibitor/plant lipid transfer protein/seed storage helical OS=Rosa chinensis OX=74649 GN=RchiOBHm_Chr7g0202051 PE=3 SV=1	0.2286
230222_exocobio_LESD	3::A0A2P6P8X3|A0A2P6P8X3_ROSCH	Putative ribosomal protein S9 OS=Rosa chinensis OX=74649 GN=RchiOBHm_Chr7g0205351 PE=3 SV=1	0.2286
230222_exocobio_LESD	3::A0A2P6P7Z5|A0A2P6P7Z5_ROSCH	Putative Heat shock protein 70 family OS=Rosa chinensis OX=74649 GN=RchiOBHm_Chr7g0201511 PE=3 SV=1	0.2208
230222_exocobio_LESD	3::A0A2P6QQ80|A0A2P6QQ80_ROSCH	Putative ribosomal protein S19/S15 OS=Rosa chinensis OX=74649 GN=RchiOBHm_Chr4g0390491 PE=3 SV=1	0.2208
230222_exocobio_LESD	3::A0A2P6SK27|A0A2P6SK27_ROSCH	50S ribosomal protein L23, chloroplastic OS=Rosa chinensis OX=74649 GN=RchiOBHm_Chr1g0365741 PE=3 SV=1	0.2208
230222_exocobio_LESD	3::A0A2P6QZA1|A0A2P6QZA1_ROSCH	Desiccation-related protein PCC13-62-like OS=Rosa chinensis OX=74649 GN=RchiOBHm_Chr4g0426041 PE=4 SV=1	0.2129
230222_exocobio_LESD	3::A0A2P6PHU2|A0A2P6PHU2_ROSCH	Putative pollen allergen Ole e 1 family OS=Rosa chinensis OX=74649 GN=RchiOBHm_Chr7g0239881 PE=3 SV=1	0.2129
230222_exocobio_LESD	3::A0A2P6RQQ0|A0A2P6RQQ0_ROSCH	Annexin OS=Rosa chinensis OX=74649 GN=RchiOBHm_Chr2g0114431 PE=3 SV=1	0.2129
230222_exocobio_LESD	3::A0A2P6PLM4|A0A2P6PLM4_ROSCH	Putative glycosidase OS=Rosa chinensis OX=74649 GN=RchiOBHm_Chr6g0254581 PE=4 SV=1	0.2129
230222_exocobio_LESD	3::A0A2P6PJU6|A0A2P6PJU6_ROSCH	SCP domain-containing protein OS=Rosa chinensis OX=74649 GN=RchiOBHm_Chr6g0247671 PE=4 SV=1	0.205
230222_exocobio_LESD	3::A0A2P6QP15|A0A2P6QP15_ROSCH	Glutathione reductase OS=Rosa chinensis OX=74649 GN=RchiOBHm_Chr4g0385881 PE=3 SV=1	0.205
230222_exocobio_LESD	3::A0A2P6PL16|A0A2P6PL16_ROSCH	Putative ribosomal protein L11/L12 OS=Rosa chinensis OX=74649 GN=RchiOBHm_Chr6g0252151 PE=3 SV=1	0.205
230222_exocobio_LESD	3::A0A2P6QQW3|A0A2P6QQW3_ROSCH	Malate dehydrogenase OS=Rosa chinensis OX=74649 GN=RchiOBHm_Chr4g0393011 PE=3 SV=1	0.205
230222_exocobio_LESD	3::A0A2P6QW43|A0A2P6QW43_ROSCH	Adenosylhomocysteinase OS=Rosa chinensis OX=74649 GN=RchiOBHm_Chr4g0413571 PE=3 SV=1	0.205
230222_exocobio_LESD	3::A0A2P6PRQ4|A0A2P6PRQ4_ROSCH	Peroxidase OS=Rosa chinensis OX=74649 GN=RchiOBHm_Chr6g0274401 PE=3 SV=1	0.1892
230222_exocobio_LESD	3::A0A2P6RBJ5|A0A2P6RBJ5_ROSCH	Fructose-bisphosphate aldolase OS=Rosa chinensis OX=74649 GN=RchiOBHm_Chr3g0472261 PE=3 SV=1	0.1892
230222_exocobio_LESD	3::A0A2P6RIS2|A0A2P6RIS2_ROSCH	Putative Blue (Type 1) copper binding protein OS=Rosa chinensis OX=74649 GN=RchiOBHm_Chr2g0088011 PE=4 SV=1	0.1892
230222_exocobio_LESD	3::A0A2P6QAX0|A0A2P6QAX0_ROSCH	Putative non-specific serine/threonine protein kinase OS=Rosa chinensis OX=74649 GN=RchiOBHm_Chr5g0034101 PE=4 SV=1	0.1892
230222_exocobio_LESD	3::A0A2P6QZE8|A0A2P6QZE8_ROSCH	ADP-ribosylation factor OS=Rosa chinensis OX=74649 GN=RchiOBHm_Chr4g0426591 PE=3 SV=1	0.1813
230222_exocobio_LESD	3::A0A2P6PH30|A0A2P6PH30_ROSCH	Pectinesterase OS=Rosa chinensis OX=74649 GN=RchiOBHm_Chr7g0237051 PE=3 SV=1	0.1734
230222_exocobio_LESD	3::A0A2P6PWU6|A0A2P6PWU6_ROSCH	Putative ribosomal protein L18e OS=Rosa chinensis OX=74649 GN=RchiOBHm_Chr6g0294241 PE=3 SV=1	0.1734
230222_exocobio_LESD	3::A0A2P6RHI7|A0A2P6RHI7_ROSCH	5-methyltetrahydropteroyltriglutamate--homocysteine S-methyltransferase OS=Rosa chinensis OX=74649 GN=RchiOBHm_Chr3g0496511 PE=3 SV=1	0.1734
230222_exocobio_LESD	3::A0A2P6Q8P7|A0A2P6Q8P7_ROSCH	Protein kinase domain-containing protein OS=Rosa chinensis OX=74649 GN=RchiOBHm_Chr5g0025891 PE=4 SV=1	0.1656
230222_exocobio_LESD	3::A0A2P6PJC1|A0A2P6PJC1_ROSCH	Putative SMAD/FHA domain-containing protein OS=Rosa chinensis OX=74649 GN=RchiOBHm_Chr6g0245631 PE=4 SV=1	0.1656
230222_exocobio_LESD	3::A0A2P6P2J3|A0A2P6P2J3_ROSCH	Putative ribosomal protein S4/S9 OS=Rosa chinensis OX=74649 GN=RchiOBHm_Chr7g0180961 PE=3 SV=1	0.1656
230222_exocobio_LESD	3::A0A2P6S1B6|A0A2P6S1B6_ROSCH	Putative acetyl-CoA C-acetyltransferase OS=Rosa chinensis OX=74649 GN=RchiOBHm_Chr2g0155821 PE=3 SV=1	0.1577
230222_exocobio_LESD	3::A0A2P6PQT1|A0A2P6PQT1_ROSCH	60S ribosomal protein L4 OS=Rosa chinensis OX=74649 GN=RchiOBHm_Chr6g0270851 PE=3 SV=1	0.1577
230222_exocobio_LESD	3::A0A2P6SM19|A0A2P6SM19_ROSCH	Glutamate dehydrogenase OS=Rosa chinensis OX=74649 GN=RchiOBHm_Chr1g0373211 PE=3 SV=1	0.1577
230222_exocobio_LESD	3::A0A2P6Q353|A0A2P6Q353_ROSCH	NAD(P)H dehydrogenase (quinone) OS=Rosa chinensis OX=74649 GN=RchiOBHm_Chr5g0004841 PE=3 SV=1	0.1577
230222_exocobio_LESD	3::A0A2P6PWX4|A0A2P6PWX4_ROSCH	Ribosomal protein L19 OS=Rosa chinensis OX=74649 GN=RchiOBHm_Chr6g0294481 PE=3 SV=1	0.1577
230222_exocobio_LESD	3::A0A2P6R006|A0A2P6R006_ROSCH	transaldolase OS=Rosa chinensis OX=74649 GN=RchiOBHm_Chr4g0428801 PE=3 SV=1	0.1498
230222_exocobio_LESD	3::A0A2P6QL03|A0A2P6QL03_ROSCH	Putative ribosomal protein L10e OS=Rosa chinensis OX=74649 GN=RchiOBHm_Chr5g0073671 PE=3 SV=1	0.1498
230222_exocobio_LESD	3::A0A2P6QX95|A0A2P6QX95_ROSCH	Putative nepenthesin OS=Rosa chinensis OX=74649 GN=RchiOBHm_Chr4g0417971 PE=3 SV=1	0.1498
230222_exocobio_LESD	3::A0A2P6RIS1|A0A2P6RIS1_ROSCH	Putative cupredoxin OS=Rosa chinensis OX=74649 GN=RchiOBHm_Chr2g0088031 PE=4 SV=1	0.1498
230222_exocobio_LESD	3::A0A2P6SLQ1|A0A2P6SLQ1_ROSCH	Superoxide dismutase OS=Rosa chinensis OX=74649 GN=RchiOBHm_Chr1g0371971 PE=3 SV=1	0.1419
230222_exocobio_LESD	3::A0A2P6P770|A0A2P6P770_ROSCH	Putative thaumatin OS=Rosa chinensis OX=74649 GN=RchiOBHm_Chr7g0198751 PE=3 SV=1	0.1419
230222_exocobio_LESD	3::A0A2P6Q0M3|A0A2P6Q0M3_ROSCH	Putative actinidain OS=Rosa chinensis OX=74649 GN=RchiOBHm_Chr6g0308501 PE=3 SV=1	0.1419
230222_exocobio_LESD	3::A0A2P6R052|A0A2P6R052_ROSCH	Putative transferase OS=Rosa chinensis OX=74649 GN=RchiOBHm_Chr4g0429381 PE=4 SV=1	0.1419
230222_exocobio_LESD	3::A0A2P6Q6R5|A0A2P6Q6R5_ROSCH	Putative cytochrome P450 OS=Rosa chinensis OX=74649 GN=RchiOBHm_Chr5g0018551 PE=3 SV=1	0.134
230222_exocobio_LESD	3::A0A2P6P1A3|A0A2P6P1A3_ROSCH	Ribulose bisphosphate carboxylase large chain OS=Rosa chinensis OX=74649 GN=rbcL PE=3 SV=1	0.134
230222_exocobio_LESD	3::A0A2P6Q782|A0A2P6Q782_ROSCH	Proteasome subunit alpha type OS=Rosa chinensis OX=74649 GN=RchiOBHm_Chr5g0020181 PE=3 SV=1	0.134
230222_exocobio_LESD	3::A0A2P6PTZ7|A0A2P6PTZ7_ROSCH	Putative DOMON domain-containing protein OS=Rosa chinensis OX=74649 GN=RchiOBHm_Chr6g0283381 PE=4 SV=1	0.134
230222_exocobio_LESD	3::A0A2P6Q1I6|A0A2P6Q1I6_ROSCH	Putative ribosomal protein S3, eukaryotic/archaeal OS=Rosa chinensis OX=74649 GN=RchiOBHm_Chr6g0311621 PE=3 SV=1	0.1261
230222_exocobio_LESD	3::A0A2P6RLU5|A0A2P6RLU5_ROSCH	Proteasome subunit alpha type OS=Rosa chinensis OX=74649 GN=RchiOBHm_Chr2g0099151 PE=3 SV=1	0.1261
230222_exocobio_LESD	3::A0A2P6SPQ3|A0A2P6SPQ3_ROSCH	Uncharacterized protein OS=Rosa chinensis OX=74649 GN=RchiOBHm_Chr1g0383391 PE=4 SV=1	0.1261
230222_exocobio_LESD	3::A0A2P6Q7I7|A0A2P6Q7I7_ROSCH	Proteasome subunit alpha type OS=Rosa chinensis OX=74649 GN=RchiOBHm_Chr5g0021211 PE=3 SV=1	0.1261
230222_exocobio_LESD	3::A0A2P6P2P8|A0A2P6P2P8_ROSCH	Expansin OS=Rosa chinensis OX=74649 GN=RchiOBHm_Chr7g0181621 PE=3 SV=1	0.1261
230222_exocobio_LESD	3::A0A2P6PT21|A0A2P6PT21_ROSCH	Putative expansin/Lol pI OS=Rosa chinensis OX=74649 GN=RchiOBHm_Chr6g0279781 PE=3 SV=1	0.1183
230222_exocobio_LESD	3::A0A2P6PTY7|A0A2P6PTY7_ROSCH	Putative Gnk2-like domain-containing protein OS=Rosa chinensis OX=74649 GN=RchiOBHm_Chr6g0283211 PE=4 SV=1	0.1183
230222_exocobio_LESD	3::A0A2P6QU95|A0A2P6QU95_ROSCH	Putative chitinase OS=Rosa chinensis OX=74649 GN=RchiOBHm_Chr4g0406231 PE=4 SV=1	0.1183
230222_exocobio_LESD	3::A0A2P6R903|A0A2P6R903_ROSCH	UPF0481 protein At3g47200-like OS=Rosa chinensis OX=74649 GN=RchiOBHm_Chr3g0462721 PE=4 SV=1	0.1183
230222_exocobio_LESD	3::A0A2P6PCH0|A0A2P6PCH0_ROSCH	Putative chitinase OS=Rosa chinensis OX=74649 GN=RchiOBHm_Chr7g0219281 PE=4 SV=1	0.1104
230222_exocobio_LESD	3::A0A2P6Q6S8|A0A2P6Q6S8_ROSCH	Putative alpha-glucosidase OS=Rosa chinensis OX=74649 GN=RchiOBHm_Chr5g0018571 PE=3 SV=1	0.1104
230222_exocobio_LESD	3::A0A2P6S655|A0A2P6S655_ROSCH	Prohibitin OS=Rosa chinensis OX=74649 GN=RchiOBHm_Chr2g0174411 PE=3 SV=1	0.1104
230222_exocobio_LESD	3::A0A2P6PFK3|A0A2P6PFK3_ROSCH	Putative winged helix-turn-helix DNA-binding domain-containing protein OS=Rosa chinensis OX=74649 GN=RchiOBHm_Chr7g0230981 PE=4 SV=1	0.1104
230222_exocobio_LESD	3::A0A2P6SL07|A0A2P6SL07_ROSCH	Putative major intrinsic protein OS=Rosa chinensis OX=74649 GN=RchiOBHm_Chr1g0369541 PE=3 SV=1	0.1104
230222_exocobio_LESD	3::A0A2P6QNJ0|A0A2P6QNJ0_ROSCH	Putative mitochondrial carrier domain-containing protein OS=Rosa chinensis OX=74649 GN=RchiOBHm_Chr5g0083291 PE=3 SV=1	0.1104
230222_exocobio_LESD	3::A0A2P6P2E5|A0A2P6P2E5_ROSCH	Putative Band 7 domain-containing protein OS=Rosa chinensis OX=74649 GN=RchiOBHm_Chr7g0180601 PE=4 SV=1	0.1104
230222_exocobio_LESD	3::A0A2P6R362|A0A2P6R362_ROSCH	Putative small multi-drug export OS=Rosa chinensis OX=74649 GN=RchiOBHm_Chr4g0440761 PE=4 SV=1	0.1025
230222_exocobio_LESD	3::A0A2P6P4X7|A0A2P6P4X7_ROSCH	Purple acid phosphatase OS=Rosa chinensis OX=74649 GN=RchiOBHm_Chr7g0190231 PE=3 SV=1	0.1025
230222_exocobio_LESD	3::A0A2P6R9M1|A0A2P6R9M1_ROSCH	Putative aminopeptidase OS=Rosa chinensis OX=74649 GN=RchiOBHm_Chr3g0465161 PE=3 SV=1	0.1025
230222_exocobio_LESD	3::A0A2P6QZ22|A0A2P6QZ22_ROSCH	ATP citrate synthase OS=Rosa chinensis OX=74649 GN=RchiOBHm_Chr4g0425291 PE=4 SV=1	0.1025
230222_exocobio_LESD	3::A0A2P6QQV4|A0A2P6QQV4_ROSCH	Putative ribosomal protein L5 eukaryotic/L18 archaeal OS=Rosa chinensis OX=74649 GN=RchiOBHm_Chr4g0392961 PE=3 SV=1	0.1025
230222_exocobio_LESD	3::A0A2P6R686|A0A2P6R686_ROSCH	Cysteine synthase OS=Rosa chinensis OX=74649 GN=RchiOBHm_Chr3g0452241 PE=3 SV=1	0.0946
230222_exocobio_LESD	3::A0A2P6Q6U3|A0A2P6Q6U3_ROSCH	Protein kinase domain-containing protein OS=Rosa chinensis OX=74649 GN=RchiOBHm_Chr5g0018891 PE=4 SV=1	0.0946
230222_exocobio_LESD	3::A0A2P6SPI4|A0A2P6SPI4_ROSCH	Peroxidase OS=Rosa chinensis OX=74649 GN=RchiOBHm_Chr1g0383031 PE=3 SV=1	0.0946
230222_exocobio_LESD	3::A0A2P6QA61|A0A2P6QA61_ROSCH	Malate dehydrogenase OS=Rosa chinensis OX=74649 GN=RchiOBHm_Chr5g0031491 PE=3 SV=1	0.0946
230222_exocobio_LESD	3::A0A2P6PLZ9|A0A2P6PLZ9_ROSCH	Putative 26S proteasome regulatory complex, non-ATPase subcomplex, Rpn1 subunit OS=Rosa chinensis OX=74649 GN=RchiOBHm_Chr6g0255961 PE=4 SV=1	0.0946
230222_exocobio_LESD	3::A0A2P6QZ45|A0A2P6QZ45_ROSCH	glucan endo-1,3-beta-D-glucosidase OS=Rosa chinensis OX=74649 GN=RchiOBHm_Chr4g0424631 PE=3 SV=1	0.0867
230222_exocobio_LESD	3::A0A2P6P6S6|A0A2P6P6S6_ROSCH	Putative Heat shock protein Hsp90 family OS=Rosa chinensis OX=74649 GN=RchiOBHm_Chr7g0196771 PE=3 SV=1	0.0867
230222_exocobio_LESD	3::A0A2P6PT64|A0A2P6PT64_ROSCH	Putative LysM domain-containing protein OS=Rosa chinensis OX=74649 GN=RchiOBHm_Chr6g0280171 PE=4 SV=1	0.0867
230222_exocobio_LESD	3::A0A2P6PHV9|A0A2P6PHV9_ROSCH	Putative flavanone 3-dioxygenase OS=Rosa chinensis OX=74649 GN=RchiOBHm_Chr7g0239961 PE=3 SV=1	0.0867
230222_exocobio_LESD	3::A0A2P6RG61|A0A2P6RG61_ROSCH	Glutamine synthetase OS=Rosa chinensis OX=74649 GN=RchiOBHm_Chr3g0491191 PE=3 SV=1	0.0867
230222_exocobio_LESD	3::A0A2P6RMS7|A0A2P6RMS7_ROSCH	UPF0496 protein OS=Rosa chinensis OX=74649 GN=RchiOBHm_Chr2g0102731 PE=3 SV=1	0.0788
230222_exocobio_LESD	3::A0A2P6RRM4|A0A2P6RRM4_ROSCH	Putative Cell morphogenesis central region OS=Rosa chinensis OX=74649 GN=RchiOBHm_Chr2g0117981 PE=4 SV=1	0.0788
230222_exocobio_LESD	3::A0A2P6PCV2|A0A2P6PCV2_ROSCH	Putative ribosomal protein L3 OS=Rosa chinensis OX=74649 GN=RchiOBHm_Chr7g0220671 PE=3 SV=1	0.0788
230222_exocobio_LESD	3::A0A2P6Q1B7|A0A2P6Q1B7_ROSCH	Putative RNA helicase OS=Rosa chinensis OX=74649 GN=RchiOBHm_Chr6g0311241 PE=3 SV=1	0.0788
230222_exocobio_LESD	3::A0A2P6PEV4|A0A2P6PEV4_ROSCH	Putative SGNH hydrolase-type esterase domain-containing protein OS=Rosa chinensis OX=74649 GN=RchiOBHm_Chr7g0228391 PE=3 SV=1	0.0788
230222_exocobio_LESD	3::A0A2P6RNK1|A0A2P6RNK1_ROSCH	Putative PLC-like phosphodiesterase, TIM beta/alpha-barrel domain-containing protein OS=Rosa chinensis OX=74649 GN=RchiOBHm_Chr2g0105901 PE=4 SV=1	0.0788
230222_exocobio_LESD	3::A0A2P6PBC8|A0A2P6PBC8_ROSCH	Pectin acetylesterase OS=Rosa chinensis OX=74649 GN=RchiOBHm_Chr7g0214971 PE=3 SV=1	0.0788
230222_exocobio_LESD	3::A0A2P6R3B1|A0A2P6R3B1_ROSCH	Putative transcription factor WD40-like family OS=Rosa chinensis OX=74649 GN=RchiOBHm_Chr4g0441451 PE=4 SV=1	0.0788
230222_exocobio_LESD	3::A0A2P6PE50|A0A2P6PE50_ROSCH	Putative glycosidase OS=Rosa chinensis OX=74649 GN=RchiOBHm_Chr7g0225581 PE=4 SV=1	0.0788
230222_exocobio_LESD	3::A0A2P6PZY2|A0A2P6PZY2_ROSCH	Aspartate aminotransferase OS=Rosa chinensis OX=74649 GN=RchiOBHm_Chr6g0305821 PE=3 SV=1	0.071
230222_exocobio_LESD	3::A0A2P6PX69|A0A2P6PX69_ROSCH	Putative LysM domain-containing protein OS=Rosa chinensis OX=74649 GN=RchiOBHm_Chr6g0295631 PE=4 SV=1	0.071
230222_exocobio_LESD	3::A0A2P6QA32|A0A2P6QA32_ROSCH	Putative bulb-type lectin domain, PAN/Apple domain-containing protein OS=Rosa chinensis OX=74649 GN=RchiOBHm_Chr5g0031131 PE=4 SV=1	0.071
230222_exocobio_LESD	3::A0A2P6P356|A0A2P6P356_ROSCH	Cleavage stimulation factor 50 kDa subunit OS=Rosa chinensis OX=74649 GN=RchiOBHm_Chr7g0183371 PE=4 SV=1	0.071
230222_exocobio_LESD	3::A0A2P6QJF3|A0A2P6QJF3_ROSCH	Tubulin beta chain OS=Rosa chinensis OX=74649 GN=RchiOBHm_Chr5g0067351 PE=3 SV=1	0.071
230222_exocobio_LESD	3::A0A2P6QNU5|A0A2P6QNU5_ROSCH	Putative cytochrome P450 OS=Rosa chinensis OX=74649 GN=RchiOBHm_Chr4g0384991 PE=3 SV=1	0.0631
230222_exocobio_LESD	3::A0A2P6P0Y8|A0A2P6P0Y8_ROSCH	ATP synthase subunit alpha OS=Rosa chinensis OX=74649 GN=RchiOBHm_MTg0498251 PE=3 SV=1	0.0631
230222_exocobio_LESD	3::A0A2P6PKQ5|A0A2P6PKQ5_ROSCH	Putative leucine-rich repeat-containing, plant-type, leucine-rich repeat domain, L OS=Rosa chinensis OX=74649 GN=RchiOBHm_Chr6g0251101 PE=3 SV=1	0.0631
230222_exocobio_LESD	3::A0A2P6Q4U5|A0A2P6Q4U5_ROSCH	Putative actinidain OS=Rosa chinensis OX=74649 GN=RchiOBHm_Chr5g0010931 PE=3 SV=1	0.0631
230222_exocobio_LESD	3::A0A2P6RLL7|A0A2P6RLL7_ROSCH	Putative nepenthesin OS=Rosa chinensis OX=74649 GN=RchiOBHm_Chr2g0098531 PE=3 SV=1	0.0631
230222_exocobio_LESD	3::I1TI44|I1TI44_ROSCH	Maturase K OS=Rosa chinensis OX=74649 GN=matK PE=3 SV=1	0.0631
230222_exocobio_LESD	3::A0A2P6PSE9|A0A2P6PSE9_ROSCH	Carboxypeptidase OS=Rosa chinensis OX=74649 GN=RchiOBHm_Chr6g0277101 PE=3 SV=1	0.0631
230222_exocobio_LESD	3::A0A2P6PUJ7|A0A2P6PUJ7_ROSCH	Putative chaperonin Cpn60/TCP-1 family, groEL-like apical domain, groEL-like equatorial OS=Rosa chinensis OX=74649 GN=RchiOBHm_Chr6g0285501 PE=3 SV=1	0.0552
230222_exocobio_LESD	3::A0A2P6QKF9|A0A2P6QKF9_ROSCH	Putative glycosidase OS=Rosa chinensis OX=74649 GN=RchiOBHm_Chr5g0071491 PE=3 SV=1	0.0552
230222_exocobio_LESD	3::A0A2P6SMD8|A0A2P6SMD8_ROSCH	Putative L-ascorbate oxidase OS=Rosa chinensis OX=74649 GN=RchiOBHm_Chr1g0374521 PE=3 SV=1	0.0552
230222_exocobio_LESD	3::A0A2P6QS91|A0A2P6QS91_ROSCH	Putative DnaJ domain-containing protein OS=Rosa chinensis OX=74649 GN=RchiOBHm_Chr4g0398261 PE=4 SV=1	0.0552
230222_exocobio_LESD	3::A0A2P6RBG3|A0A2P6RBG3_ROSCH	Pyruvate kinase OS=Rosa chinensis OX=74649 GN=RchiOBHm_Chr3g0471721 PE=3 SV=1	0.0552
230222_exocobio_LESD	3::A0A2P6PEN0|A0A2P6PEN0_ROSCH	Putative cellular retinaldehyde binding/alpha-tocopherol transport, GOLD domain, CRAL/TRIO OS=Rosa chinensis OX=74649 GN=RchiOBHm_Chr7g0227641 PE=3 SV=1	0.0552
230222_exocobio_LESD	3::A0A2P6PSY1|A0A2P6PSY1_ROSCH	Putative F-box domain, leucine-rich repeat domain, L domain-containing protein OS=Rosa chinensis OX=74649 GN=RchiOBHm_Chr6g0279151 PE=4 SV=1	0.0473
230222_exocobio_LESD	3::A0A2P6PG74|A0A2P6PG74_ROSCH	Putative oligopeptidase A OS=Rosa chinensis OX=74649 GN=RchiOBHm_Chr7g0233391 PE=3 SV=1	0.0473
230222_exocobio_LESD	3::A0A2P6R8X1|A0A2P6R8X1_ROSCH	pyruvate decarboxylase OS=Rosa chinensis OX=74649 GN=RchiOBHm_Chr3g0462531 PE=3 SV=1	0.0473
230222_exocobio_LESD	3::A0A2P6RUC6|A0A2P6RUC6_ROSCH	Acyl-coenzyme A oxidase OS=Rosa chinensis OX=74649 GN=RchiOBHm_Chr2g0128641 PE=3 SV=1	0.0473
230222_exocobio_LESD	3::A0A2P6Q4U8|A0A2P6Q4U8_ROSCH	Lysine--tRNA ligase OS=Rosa chinensis OX=74649 GN=RchiOBHm_Chr5g0011081 PE=3 SV=1	0.0473
230222_exocobio_LESD	3::A0A2P6RUI9|A0A2P6RUI9_ROSCH	Acetohydroxy-acid reductoisomerase OS=Rosa chinensis OX=74649 GN=RchiOBHm_Chr2g0129141 PE=3 SV=1	0.0473
230222_exocobio_LESD	3::A0A2P6P5P8|A0A2P6P5P8_ROSCH	Putative vesicle-fusing ATPase OS=Rosa chinensis OX=74649 GN=RchiOBHm_Chr7g0193051 PE=4 SV=1	0.0394
230222_exocobio_LESD	3::A0A2P6QYU9|A0A2P6QYU9_ROSCH	Putative glycosidase OS=Rosa chinensis OX=74649 GN=RchiOBHm_Chr4g0424381 PE=4 SV=1	0.0394
230222_exocobio_LESD	3::A0A2P6QXL9|A0A2P6QXL9_ROSCH	Binding protein OS=Rosa chinensis OX=74649 GN=RchiOBHm_Chr4g0418921 PE=4 SV=1	0.0394
230222_exocobio_LESD	3::A0A2P6Q6N7|A0A2P6Q6N7_ROSCH	Putative glutamine synthetase OS=Rosa chinensis OX=74649 GN=RchiOBHm_Chr5g0018301 PE=3 SV=1	0.0394
230222_exocobio_LESD	3::A0A2P6RGD3|A0A2P6RGD3_ROSCH	Putative oxidoreductase OS=Rosa chinensis OX=74649 GN=RchiOBHm_Chr3g0491991 PE=3 SV=1	0.0394
230222_exocobio_LESD	3::A0A2P6SB44|A0A2P6SB44_ROSCH	Putative Zinc finger, RanBP2-type, splicing factor, SPF45 OS=Rosa chinensis OX=74649 GN=RchiOBHm_Chr1g0329501 PE=4 SV=1	0.0315
230222_exocobio_LESD	3::A0A2P6RJW3|A0A2P6RJW3_ROSCH	Protein kinase domain-containing protein OS=Rosa chinensis OX=74649 GN=RchiOBHm_Chr2g0091961 PE=4 SV=1	0.0315
230222_exocobio_LESD	3::A0A2P6SLA2|A0A2P6SLA2_ROSCH	Clathrin heavy chain OS=Rosa chinensis OX=74649 GN=RchiOBHm_Chr1g0370491 PE=3 SV=1	0.0158

### Sheet: PercentMol
Accessions	Description	MW	PI	Sequence	Length	Callus	RSC-Exo	Uniplot No.	Uniplot No.
3::A0A2P6Q9J0|A0A2P6Q9J0_ROSCH	Proteinase inhibitor I3, Kunitz legume OS=Rosa chinensis OX=74649 GN=RchiOBHm_Chr5g0029081 PE=4 SV=1	22218	4.83	MMSMKLIGSIWLVMAMATVAQDSAPVLDTSGQALQSGVDYYIKPAITDNGGRFTLINRNDSCPLYVGQENTSGPKGYPVTFAPFAEGETVVRVGRDQKITFSASTICVQSTAWKVGETQSETQRRLIVTGIDENESRPTGNYFKINKQADLDGIYNFEWCPTEVCPICKFICSDVGALVENDKRLLALDGSVLPVVFERA	200	0.1054	6.725	3::A0A2P6Q9J0	A0A2P6Q9J0
3::A0A2P6QIC4|A0A2P6QIC4_ROSCH	Histone H4 OS=Rosa chinensis OX=74649 GN=RchiOBHm_Chr1g0364991 PE=3 SV=1	11402	11.48	MSGRGKGGKGLGKGGAKRHRKVLRDNIQGITKPAIRRLARRGGVKRISGLIYEETRGVLKIFLENVIRDAVTYTEHARRKTVTAMDVVYALKRQGRTLYGFGG	103	0.9402	3.9499	3::A0A2P6QIC4	A0A2P6QIC4
3::A0A2P6Q9L2|A0A2P6Q9L2_ROSCH	Proteinase inhibitor I3, Kunitz legume OS=Rosa chinensis OX=74649 GN=RchiOBHm_Chr5g0029031 PE=4 SV=1	22848	4.64	MKSMNLIGSLSCCMWLVMAMATAAQDSAPVLDTSGQALQSGVDYYIKPAITDNGGRFTLIDRNDSCPFYAGQENTSGPEGFPVTFAPFAEGETVVRETRDQKITFSAFTICVQSTAWKVGETQSETQRRLIVTGIDQNEGLPGPAGNYFRINKQADHDGVYNLQWCPTEVCPTCRFICGDVGALVENDKRLLALDGSVLPVVFEKA	206	0.1278	3.2876	3::A0A2P6Q9L2	A0A2P6Q9L2
3::A0A2P6QYW2|A0A2P6QYW2_ROSCH	Putative START-like domain, Bet v I type allergen OS=Rosa chinensis OX=74649 GN=RchiOBHm_Chr4g0424031 PE=3 SV=1	14765	5.38	MGVFTYETEFTSVIPPARLFKAFVLDADNLIPKIAPQAVKSAEILEGDGGVGTIKKINLGYSMIEGDAISDKIEKISYETKLVASSDGGSVIKSTSNYHTKGDVEIKEEHVKAGKERAAGLFKIIESHLLANPDAYN	137		3.2482	3::A0A2P6QYW2	A0A2P6QYW2
3::A0A2P6S6P1|A0A2P6S6P1_ROSCH	Putative alpha-mannosidase OS=Rosa chinensis OX=74649 GN=RchiOBHm_Chr2g0176471 PE=4 SV=1	67091	5.83	MESEQLVATSLAHLVESASYTGSGNPTTKFQQCLLLNISYCPASEVTLSQGKKLIVVVYNSLGWKRDDTVRIPVINEDVIVHDSEGKAIESQLLPLDDVHLGLRNYYVKAYLGQTPTKTPKYWLVFTVSVPPLGFSTYTISGAEGAGASSTRSSVYTFQSREKSTIEVGQGNVKLSFSTEQGKMTNYVNSRSLVEESVQQSYSFYNGYNGSNDKAPLIPQNSGAYVFRPNGTFLITPEEKASLTVIRGPVIDEVHQQINSWIHQITRLHKEKEHVEVEFIVGPIPTDDGIGKEVVTQLDTAMATNKTFYTDSNGRDFIKRIRDYRTDWDFKVNQPVAGNYYPINLGIYMQDNRTEFSVLVDRSLGGSSTVDGQIELMLHRRLLLDDSRGVAEALNETVCVSDECTGLRVLGKFYFRIDPLGDGAKWRRSFGQEIYSPLLLAFAEQDGDNWKNSHATTFSGIDSSYSLPDNVALITLQELDDGKILIRLAHLYEVGEDKDFSVMANVELKKLFPRKKIGKATEMNLSANQERTEMERKRLVWKKEGGSSGTEKGVRGGPVDPAKLVVELAPMEIRTFLIDLEQKFFHRRHHHHDVSDV	597	0.05	3.0826	3::A0A2P6S6P1	A0A2P6S6P1
3::A0A2P6RDN4|A0A2P6RDN4_ROSCH	Putative leucine-rich repeat-containing, plant-type, leucine-rich repeat domain, L OS=Rosa chinensis OX=74649 GN=RchiOBHm_Chr3g0480401 PE=4 SV=1	37529	6.3	MELKLSTLLCFSLFFSTILIPTLSELCNPQDKKVLFEIKTAFNNPYILSSWKSDADCCTDWYNVECDPNTNRINSLTIFTDDRLTGQIPTQVGDLPYLETLVLRKLPNLTGPIQPSIAKLKHLKMLRLSWNGLSGSVPDFLSQLKNLTFLELNFNNFTGSIPSSLSQLPNLLALHLDRNQLTGHIPSSFGRFVGTVPDLFLSHNQLTGKIPTSFANMNFDQIDLSRNKLEGDASVIFGLNKTTQIVDLSRNMLDFDLSKVVFSTSLSSVDLNHNRITGSIPEQLTQLDNLQLFNVSYNRLCGQIPVGGKLQSLDTTSYFHNRCLCGAPLPSC	332	0.3855	2.6805	3::A0A2P6RDN4	A0A2P6RDN4
3::A0A2P6R5X2|A0A2P6R5X2_ROSCH	Putative rlpA-like protein, double-psi beta-barrel OS=Rosa chinensis OX=74649 GN=RchiOBHm_Chr3g0450871 PE=4 SV=1	16099	4.91	MAGKQCVVFLVMVCAAMAGIASAQSATNVRATYHLYNPQDNNWDLRAVSAYCATWDADKPLEWRSKYGWTAFCGPQGPTGQEACGKCLRVTNTATGAQATVRIVDQCSNGGLDLDVNVFNQIDTNGIGYQQGHLTVNYDFVDCGD	145	0.0697	2.0656	3::A0A2P6R5X2	A0A2P6R5X2
3::A0A2P6QID2|A0A2P6QID2_ROSCH	Histone H2B OS=Rosa chinensis OX=74649 GN=RchiOBHm_Chr5g0063151 PE=3 SV=1	15934	10.11	MAPKAEKKPAEKKPAEKAPAAEKAPAEKKPKAGKKLPKEAGAAAGDKKKKRNKKSVETYKIYIFKVLKQVHPDIGISSKAMGIMNSFINDIFEKLAQESSRLARYNKKPTITSREIQTAVRLVLPGELAKHAVSEGTKAVTKFTSS	146		2.0419	3::A0A2P6QID2	A0A2P6QID2
3::A0A2P6S2G1|A0A2P6S2G1_ROSCH	Putative Gnk2-like domain-containing protein OS=Rosa chinensis OX=74649 GN=RchiOBHm_Chr2g0160251 PE=4 SV=1	27408	5.93	MVCSKSIPLGFLLFCLFHHVAIGASPLYHFCFSKQNYTANSPYEANLNQLLDLLYTKVPPTGFGSGSTGQDPNQVNGLALCRGDVSSNNCKTCVVDASKKLGERCPDRKGAIIWYDNCMLKYSDVNFVGQIDNANRFYMWNVQEVDNPTPFNEKVKELLSGLSTTASSSNPKLYATGEVELDKSTKLYGLVQCTRDLSEPDCKKCLDGAISELPNCCDAKQGGRVVGGSCNFRYEIYPFVDS	242	0.0961	1.9552	3::A0A2P6S2G1	A0A2P6S2G1
3::A0A2P6S6P6|A0A2P6S6P6_ROSCH	Putative alpha-mannosidase OS=Rosa chinensis OX=74649 GN=RchiOBHm_Chr2g0176481 PE=4 SV=1	49296	5.95	MATTTPRLLFFFFCVLISVADSKFMVYNTSQGIVAGKLNVHLVPHTHDDVGWLKTVDQYYVGSNNSIQGACVQNVLDSLIPALLADKNRKFIYVEIAFFQRWWRDQSDAVQRIVTDLVSSGQLEFINGGMCMHDEAATHYVDMIDQTTLGHRFIKREFDVTPRIGWQIDPFGHSAVQAYLLGAQVGFDSLYFGRIDYQDREKRKNDKSLEFVWQGSKSLGSSAEIFSGAFPENYEPPSGFYFEVNDKSPIVQDDITLFDYNVQERVNDFVAAAVSQANITRTNHIMWTMGTDFKYQYAHTWFRQMDKLIHYVNKDGRVNALYSTPSIYTDAKYATNESWPIKTGDFFPYADRINAYWTGYFTSRPALKHYVRTMSGYYLAARQLEFFKGRSTSGPNTDSLADALAIAQHHDAVTGTEKQHVANDYAKDCQ	430	0.0728	1.9237	3::A0A2P6S6P6	A0A2P6S6P6
3::A0A2P6R8H8|A0A2P6R8H8_ROSCH	Peroxidase OS=Rosa chinensis OX=74649 GN=RchiOBHm_Chr3g0461001 PE=3 SV=1	33420	6.41	MDSPTNFIVSLSFLLLLVGIASAQLSSTFYSSSCPNALSTIKSAVDSAVSSEARMGASLLRLHFHDCFGCDASVLLDDTANFTGEKTAGPNANSLRGFDVVDTIKTQLESLCPGVFSCADILAVAARDSVVALNGPSWTVQLGRRDSTTASLSAANTNIPAPTLNLSALITSFSNKGFNAKELVALSGSHTIGQARCTTFRARLYNEANINSSFATSLKANCPSSGGDTNLSPLDVTTPNTFDNAYFKNLVSQKGLLHSDQQLFSGGSTNAQVNAYSSNPGSFSTDFANAMVKMGNLSPLTGTNGQIRTDCKKVN	315	0.0899	1.8291	3::A0A2P6R8H8	A0A2P6R8H8
3::A0A2P6QYQ8|A0A2P6QYQ8_ROSCH	Putative START-like domain, Bet v I type allergen OS=Rosa chinensis OX=74649 GN=RchiOBHm_Chr4g0423941 PE=3 SV=1	17612	5.8	MGVFTYETEFTSVIPPPKLFKAFVLDADNLIPKIAPQAVKSSEIIEGDGGVGTIKKIHLGEGSQYSYVKHKIDGIDKDNFVYKYSIIEGDAIGDKIEKISYEIKLVASEGGSIIKSTSHYHCKGEVEIKEEHVKAGKERAAGLFKIIESHLLAHPEEYN	159	1.0041	1.766	3::A0A2P6QYQ8	A0A2P6QYQ8
3::A0A2P6QTL4|A0A2P6QTL4_ROSCH	Xylose isomerase OS=Rosa chinensis OX=74649 GN=RchiOBHm_Chr4g0403601 PE=3 SV=1	54015	5.8	MMKMKAERILLLLVCVSFFIFGVTAGPQTCPADLESDCSGSGEWKGEFFPEIPKIKYEGPSSKNPLAYKWYNADEEILGKKMKDWLRFSVAFWHTFRGTGADPFGAPTKNWPWEDGTNSVAMAKRRMKANFEFINKLGVDRWCFHDRDIAPDGKTLEESNKNLDEVVALAKELQGTKIRPLWGTAQLFMHPRYMHGGATSPELGVYAYAAAQVKKAIEVTHYLGGENYVFWGGREGYQSLLNTDMGRELDHLARFLEAAVAYKKKIGFNGTLLIEPKPQEPTKHQYDWDAATTANFLRKYGLIGEFKLNIECNHATLSGHSCHHELETARLNGLLGNIDANTGDPQIGWDTDEFLTDIAEATRVMLTVVKNGGLAPGGFNFDAKLRRESTDVEDLFIAHISGMDTLARGLRNVAKLIEDGSLAELVRKRYESFDTEVGAQIEAGKGDFEYLEKKAMEWGEPKVPSAKQELAERHFQSAL	479	0.1224	1.6004	3::A0A2P6QTL4	A0A2P6QTL4
3::A0A2P6S247|A0A2P6S247_ROSCH	Putative Gnk2-like domain-containing protein OS=Rosa chinensis OX=74649 GN=RchiOBHm_Chr2g0158681 PE=4 SV=1	27120	9.56	MFFSKSIPLSFLLFCLLHHAASGASPLYHICFSKANYTGSSPYHANLNKMLNRLSTKVPPTGFGVASTGLGPNKVNGLALCRGDVSSPKCKTCVIEASKELRARCPHKKGAIIWYDHCMLKYSNDNFFGQIDSTNKFYMWNTKTVSNPTPFNKNVKKLLSGLSNKASSNRKFYSTGELQLDKSNKLYGLVQCTGDLSRLECKKCLDVAISELPKCCDAKRGGRVGGGSCNFRYELSRFV	239	1.2036	1.5847	3::A0A2P6S247	A0A2P6S247
3::A0A2P6S6R7|A0A2P6S6R7_ROSCH	Alpha-mannosidase OS=Rosa chinensis OX=74649 GN=RchiOBHm_Chr2g0176491 PE=3 SV=1	114963	5.76	MASSTAWAMLLVAVLLAQLLPARSEYIAYNTTAGIVPEKLNVHLVPHSHDDVGWLKTVDQYYVGANNSIRGACVQNVIDSVISALLEDKNRKFIYVEIAFFQRWWRQQSPAMKIKVKDLVTSGQLEFINGGMCMHDEATPHYIDLIDQTTLGHQFILKEFGLTPRVGWQIDPFGHSAVQAYLLGAELGFDSLFFARIDYQDRAVRLRDKTLEVIWQGSKSLAASSQIFTGVFPRHYDPPDGFVFEINDVSPPIQDDILLFDYNVQERVNDFVAAALAQANVTRTNHIMWTMGTDFRYQYGNSWFRQMDKFIHYVNKDGRVNAFYSTPSIYTDAKYAADEQWPLKTDDFFPYADHPNAYWTGYFTSRPAFKGYVRSLSGYYLAARQLEFFKGRSDSGANTDALADALAIVQHHDAVSGTQRQHVAADYAMRLSIGYLEAEKLVASSLAYLSESEPSSGQKRIATKFEQCPLLNISYCPPSETALSDGKSLVVVIYNPLGWKREEVIWIPVSNERVTVQDSSQRKIDAQLLPLSNATLKLRSYYVRAYLGITPSELPKYWLAFSVTVPPLGFSSYIVSSANQTDKDRSSTISKVYTSEGNTNKTIQVGQGSLKLLYSAEGKLARYINSRNMVTAVAEQSYSYYTGNDGTDKDPQASGAYVFRPNGTVVIKSEEKVSLTVMRGPLLDEVHQQINPWVSQITRLYKGKEHAEVEFTIGPIPVDDGIGKEITTQLTTAMKTNKTFYTDSNGRDFIKRIRDFRTDWDLQVNQPIAGNYYPINLGIYVQDSTTELSVLVDRAVGGSSLVDGQVELMLHRRLTHDDIRGVGEILNETVCVSEKCEGLTIQGKFYVRIDPVGEGSKWRRTAGQEISAPLLLAFTEQEGNDWMNSHVSTFSGIDPSYALPDNVAVITLQELENGKVLLRLAHLYETGEDKDYSVLANVELRKLFPRKKISKVTEMSLSANQERAEMEKRRLVWKVEGSATAEESKVARGGAVDPAKLVVELAPMEIRTFLIDLDYLHMYGS	1021	0.0492	1.5374	3::A0A2P6S6R7	A0A2P6S6R7
3::A0A2P6R0M9|A0A2P6R0M9_ROSCH	Glyceraldehyde-3-phosphate dehydrogenase OS=Rosa chinensis OX=74649 GN=RchiOBHm_Chr4g0431271 PE=3 SV=1	36525	7.68	MAKIKIGINGFGRIGRLVARVALQRDDVELVAVNDPFITTDYMTYMFKYDTVHGAWKHHELKVKDEKTLLFGEKPVAVFGLRNPEEIPWGSVGADIVVESTGVFTDKDKAAAHLKGGAKKVVISAPSKDAPMFVVGVNEHEYKSDLCIVSNASCTTNCLAPLAKVINDRFGIVEGLMTTVHSITATQKTVDGPSAKDWRGGRAASFNIIPSSTGAAKAVGKVLPALNGKLTGMAFRVPTVDVSVVDLTVRLEKKATYDQIKAAIKEESEGKLKGILGYTDEDVVSTDFIGDNRSSIFDAKAGIALNDNFVKVVSWYDNEWGYSSRVIDLIVHIAKA	336	0.6082	1.3876	3::A0A2P6R0M9	A0A2P6R0M9
3::A0A2P6QZ96|A0A2P6QZ96_ROSCH	Putative START-like domain, Bet v I type allergen OS=Rosa chinensis OX=74649 GN=RchiOBHm_Chr4g0425181 PE=3 SV=1	17533	4.99	MGVFTYETEFTSVIPPARLFNAFILDADTLIPKIAPQAVKGAEIVEGDGGVGTIKKITFGEGSQFGCVTHKIDGIDKDNFVYSYSLIEGDALSDKIEKISYETKLVASSDGGSVIKSTSNYHTKGDVEIKEEHVKAGKEKASHLFKLVEEYLLANPNEYC	160	0.2789	1.222	3::A0A2P6QZ96	A0A2P6QZ96
3::A0A2P6QYS9|A0A2P6QYS9_ROSCH	Putative START-like domain, Bet v I type allergen OS=Rosa chinensis OX=74649 GN=RchiOBHm_Chr4g0424011 PE=3 SV=1	17499	4.98	MGVFTYETEFISVIPPARLFKAFILDADNLIPKLAPQAVKGAEIIEGDGGVGTIKKITFGEGSQYSSVTHKIDGIDSDNFVYNYSLIEGDAISDKIEKISYETKLVASSDGGSVIKSTSNYYTKGDVEIKEEHVKAGKEKASHLFKLVEGYLLANPNEYC	160	0.6016	1.222	3::A0A2P6QYS9	A0A2P6QYS9
3::A0A2P6QYY1|A0A2P6QYY1_ROSCH	Putative START-like domain, Bet v I type allergen OS=Rosa chinensis OX=74649 GN=RchiOBHm_Chr4g0423961 PE=3 SV=1	17471	5.23	MGVFTYETEFTSVIPPPRLFKAFILDADNLIPKIAPQAVKCAEIIEGDGGVGTIKKISFGEGSQFGSVTHKIDGIDKDNFVYSYSLVEGDALSDKIEKISYETKLVASSDGGSIIKSTSNYHTKGDVEIKEEHVKAGKEKASHLFKLVEGYLLANPNEYS	160	0.2127	1.222	3::A0A2P6QYY1	A0A2P6QYY1
3::A0A2P6QYN5|A0A2P6QYN5_ROSCH	Putative START-like domain, Bet v I type allergen OS=Rosa chinensis OX=74649 GN=RchiOBHm_Chr4g0423641 PE=3 SV=1	17613	5.87	MGVFTYETEFTSVIPPPRLYKAFVLDADNLIPKIAPQAVKSAEIVQGDGGVGTIKKIHLGEGSEYSYVKHQIDGLDKDNFVYKYSIIEGDAIGDKVEKISYEIKLVASPSGGSIIKSTSHYHCKGEVEIKEEHVKAGKERAAGLFKIIENHLLANPEAYN	160	0.9836	1.222	3::A0A2P6QYN5	A0A2P6QYN5
3::A0A2P6PSG7|A0A2P6PSG7_ROSCH	Alcohol dehydrogenase OS=Rosa chinensis OX=74649 GN=RchiOBHm_Chr6g0277321 PE=3 SV=1	41983	6.03	MSGTEGKVICCRAAVAWEAGKPLVIEEVEVAPPQANEVRVKILYTSLCHTDVYFWEAKGQNPLFPRIYGHEAGGIVESVGEGVTDLKPGDHVLPVFTGECQECAHCKSEESNMCDLLRINTDRGVMLNDGQSRFSIKGKPIYHFVGTSTFSEYTVIHVGCLAKINPKAPLDKVCVLSCGISTGLGATLNVAKPKKGSTVAVFGLGAVGLAAAEGARMAGASRIIGVDLNSSRFEEAKKFGITEFVNPKDHKKPVQEVIAELTDGGVDRSIECTGNIQAMISAFECVHDGWGVAVLVGVPHKDAVFQTHPVNFLNERTLKGTFFGNYKPRTDIPSVVEKYMNKELELDKFITHQVPFSEINKAFDYMLKGEGLRCIINMEG	380	0.2754	1.1432	3::A0A2P6PSG7	A0A2P6PSG7
3::A0A2P6SBJ8|A0A2P6SBJ8_ROSCH	Putative alcohol dehydrogenase OS=Rosa chinensis OX=74649 GN=RchiOBHm_Chr1g0331561 PE=3 SV=1	42151	6.32	MSNSTAGKVIKCKAAVAWEAGKPLVIEEVEVAPPQKHEVRLKILFTALCHTDVYFWEAKGQNPLFPRIFGHEAGGIVESVGEGVTELQPGDHVLPVFTGECKECAHCKSEESNMCDLLRINTDRGTMLNDGQTRFSKDGKPIYHFVGTSTFSEYTVSHVGSVAKINPAAPLDKVCVLSCGICTGFGATVNVAKPKKGSSVAIFGLGAVGLAAAEGARVSGASRIIGVDLNSNRFEEAKKFGVNEFVNPKDHNKPVQEVIAEMTNGGVDRSVECTGSIQAMISAFECVHDGWGVAVLVGVPNKDDAFKTHPMNFLNERTLKGTFYGNYKPRTDLPCVVEKYMNKEMELDKFITHSVPFSEINKAFEYMLAGQGIRCIIRMEH	381	0.4749	1.1432	3::A0A2P6SBJ8	A0A2P6SBJ8
3::A0A2P6S7G6|A0A2P6S7G6_ROSCH	ADP/ATP translocase OS=Rosa chinensis OX=74649 GN=RchiOBHm_Chr1g0315841 PE=3 SV=1	42275	9.77	MVDQVQHPTVMQKVAGQLLQQSIQGYDTGFQRQGMYQRRPAYGNYSNAALQYSMMPACRATTDLSMIPSTASPVFVQAPAEKSHFAIDFLMGGVSAAVSKTAAAPIERVKLLIQNQDEMIKSGRLSQPYKGIGECFSRTIKEEGFGSLWRGNTANVIRYFPTQALNFAFKDYFKRLFNFKKDRDGYWKWFAGNLASGGAAGASSLFFVYSLDYARTRLANDSKAAKKGGERQFNGLIDVYKKTLKSDGIAGLYRGFNISCVGIIVYRGLYFGLYDSLKPVVLTGGLQDSFFASFALGWVITNGAGLASYPIDTVRRRMMMTSGEAVKYKSSFDAFTQILKNEGAKSLFKGAGANILRAIAGAGVLSGYDKLQLIVFGKKYGSGSG	385	0.1151	1.1195	3::A0A2P6S7G6	A0A2P6S7G6
3::A0A2P6S6A5|A0A2P6S6A5_ROSCH	Putative beta-glucosidase OS=Rosa chinensis OX=74649 GN=RchiOBHm_Chr2g0174751 PE=3 SV=1	63931	5.16	MRPSICSMEQYCWFCVLLGLETSDYLPLSHTLRDFKDSSKTQVSVQFGRGCWFCRFYMMMSCLTARTMEACFRGCSHVFELVAGTGALDDAKLPNLNKAQSTSTGSETISRKDFPADFKFGCATSALQTEGSGTEGGRGPAIWDKYIQDGTPGIKIAVDSYHRYKDVQLLKAIGVDTYRFSMSWSRILPGGTIDAGINQEGIDFYNNFINELISNGITPFVTLFHFDLPTALSTKYNGFLSIDIVDDFKAYADLCFKTFGDRVKYWATINEPQVWGEYGFTNTDPNANAATDPFLSTHHVLLAHAAAAKLYKNTYQASQGGEIGIPLVVEWFEPFEDTMPDKAAARRAFDFLVGWLVEPLVYGDYPFIMKALVKDGLPEFTDEQKELVKGSFDYIGVNYYTSRFAAPIAIVDGEEITSFDQYQHVNITVDGPDGEPIGPATPGSSEIYVYPEGLKKALILLKEYGNPKFYITENGYPDKRDDTIPLSTALIDDARIHHIRDHLTAIKEAMNTGTNVKGYLMWALLDCMELGSGYQVRFGLNYTDYLNNLNRTAKKSAGWLKTFLASK	567	0.0476	1.0959	3::A0A2P6S6A5	A0A2P6S6A5
3::A0A2P6Q8D2|A0A2P6Q8D2_ROSCH	Phosphoglycerate kinase OS=Rosa chinensis OX=74649 GN=RchiOBHm_Chr5g0024551 PE=3 SV=1	42427	6.49	MATKRSVSTLKEADLKGKRVFVRVDLNVPLDDDCKITDDTRVRAAVPTIKYLLGNGAKVILASHLGRPKGVTPKYSLKPLVPRLSELLGVEVKIANDCVGVEVEKLVAELPEGGVLLLENVRFYKEEEKNDPEFAKKLASLADVYVNDAFGTAHRAHASTEGVAKYLKPSVAGYLMQKELDYLVGAVANPKRPFAAIVGGSKVSSKIGVIESLLAKVNILVLGGGMIFTFYKAQGYSVGSSLVEEDKLDLAKSLMEKAKAKGVSILLPTDVVIADKFAADANSKVVPASAIPDGWMGLDIGPDSIKTFNEALDTTKTVIWNGPMGVFEFEKFAAGTEAIAKKLAELSGKGVTTIIGGGDSVAAVEKVGLADKMSHISTGGGASLELLEGKTLPGVLALDDA	401	0.4133	1.0564	3::A0A2P6Q8D2	A0A2P6Q8D2
3::A0A2P6PLP4|A0A2P6PLP4_ROSCH	Basic secretory protease OS=Rosa chinensis OX=74649 GN=RchiOBHm_Chr6g0254791 PE=4 SV=1	25726	5.16	MARFLLSLVFASLLALATVHETQAIEYIVENRALSTPGGVRFRDELGVDYTKQTMRDATEFIWNLFKQTTAAERRDTPRISLFVEDREGIAVSSNDIIHVSAKYIEDLSAANLKNDFNWVLYHEITHSLQWNGNGQAPTGVVEGIAEFVTLKSGFIPASFAKPGDGNSWDEGYSVTARFLDYCNGLKDGFVAELNKKMRDGYSNDFFNQLLGKTVEQLWNDYKAKYAN	228		1.0091	3::A0A2P6PLP4	A0A2P6PLP4
3::A0A2P6PEB6|A0A2P6PEB6_ROSCH	Putative plant lipid transfer protein/Par allergen OS=Rosa chinensis OX=74649 GN=RchiOBHm_Chr7g0226231 PE=3 SV=1	18678	8.14	MAPSRLSLSLALLLVAVWGFVHGHSASSRGAPAPAVDCSSLILNMADCLSFVSNGSKAEKPEGSCCTGLKTVLKADAACLCEAFKSSAQLGVVLNITKAMSLPAACKVSAPSATNCGLSVSPAGAPVATLSPLSAPTSAAAAPESPAAAGGNVLAPAASPVNSASAMLFSSVTLFLGLLVASLPYF	186	0.0322	0.9776	3::A0A2P6PEB6	A0A2P6PEB6
3::A0A2P6R2V7|A0A2P6R2V7_ROSCH	(R)-mandelonitrile lyase OS=Rosa chinensis OX=74649 GN=RchiOBHm_Chr4g0439661 PE=3 SV=1	57817	5.7	MMMGFSLHLLLLFVHLAICSSGQTFPYMTSNVEEVSGRSFDYIVVGGGTAGCPLAATLSEKFSVLLVERGGSPYGDPFILELKYYGYPFLVSDEYTSAAQSFVSTDGVPNFRGRVLGGSAAINGGFYGRASKDFVKKVGWDNEEVRDAYEWVESRIITKPDHLTPWSNATAYSFVEAGILPYNGFSLEHIRGTKIGATSFDNQGRRHLPADLLPAGNPSKITVLLNATVDKVIFQRTGTRDEKIARGIRFIKSDGSSNQTYEAYLNQPDNSGSWGDVILSAGALGSPQILLLSGIGPQEHLNNFEIPLLLNLKGVGEGMQDNPGIAIFVNYNPQNPTPEHSKAAGIADDFKIITEAGIVPISLNGTTFSYFIGKIAFPESVGKLELNSTDPRANPSVTFNYLSTERDLAECVKMTQLLELALRSKSIASFVGSNEYQNKPMPTEDELQELCKTTVGTFYHYHGGCTVGSVVDKNYRVYGVKGLRVIDGSTFLESPGTNPMATVLMLGRYQGLKILQERKDASFINPRT	528	0.1027	0.954	3::A0A2P6R2V7	A0A2P6R2V7
3::A0A2P6P4J9|A0A2P6P4J9_ROSCH	Alpha-mannosidase OS=Rosa chinensis OX=74649 GN=RchiOBHm_Chr7g0188771 PE=3 SV=1	114452	5.62	MAVVACFRLLLVFTVFLYAAESKYIQYNTTSVLVPGKLNVHLVAHSHDDVGWLKTIDQYYVGSNNSIQGACVQNVLDSLVPALLADKNRKFIYVEQAFFQRWWRDQSEEVQDIVKELVSSGQLELINGGMCMHDEAAPHYIDMIDQTTLGHRFIKQEFNLTPRIGWQIDPFGHSAVQAYLLGAEVGFDSLFFARIDYQDRAKRKVDKSLEVVWRGSKSLGSSAQIFTGAFPANYEPPSDNFYFEVNDAAPIVQDNMDLFDYNVPDRVNDFVSAALSQANITRTNHIMWTMGTDFKYQYAHTWFRQMDKFINYVNQDGRVNALYSTPSIYTDAKYAADESWPIKSDDFFPYADNVNAYWTGYFTSRPALKGYVRVMSGYYLAARQLEFFKGRSKSGPNTEYLADALAIAQHHDAISGTSKQHVANDYAKRLSIGYVEAEKVVAESLSCMTESSQAGCKSVVTKFQQCPLLNISYCPSSEVDLSKGKDLVIVVYNSLGWKRKDVIKIPVVSKNVIVKDSTGKEIESQILPLLNASLSIRNSLVKAYLGLSPSVTPSYWLAFSATVPPLGFSTYIVSSAKKTATTSERLITEYKTEQSQNNEIEVGPGNLKLIYSGNDGKLIEYKNSRSSVKESVDQSFSYYPGDDGKHANKSDLQASGAYIFRPNGTYPINSEGKGSLTVLRGPLLDEVHQRINSWIYQVTRVYKEKEHAEIEFTVGPIPIDDGIGKEIVTKITTSMKTNKQFYTDSNGRDFIERIRDYRKDWDLEVNQPVAGNYYPINLGMYTKDNSKELSVLVDRSVGGSSIVDGQLELMIHRRLVYDDARGVGEALNETVCIQDDCKGLTVTGKYYLRLDPIGEGAKWRRSLGQEIYSPFLLAFTEQDGDQWTKSHVTTFSGMDPSYSLPDNVAILTIQELEDGKVLFRLAHLYEIEEDNDLAVMASVELKKVFADKKIKQITEMSLSANQGRAEMEKKRLVWKVEGSSEEEPKVSRGGPVDPTKLVVDLAPMEIRTFTINF	1013		0.9461	3::A0A2P6P4J9	A0A2P6P4J9
3::A0A2P6RBH1|A0A2P6RBH1_ROSCH	phosphopyruvate hydratase OS=Rosa chinensis OX=74649 GN=RchiOBHm_Chr3g0472001 PE=3 SV=1	48054	5.91	MATIQSVKARQIFDSRGNPTVEVDIVLSDGFLARAAVPSGASTGVYEALELRDGGKEYLGKGVSKAVNNVNSIIGPALIGKDPSEQTAIDNFMVQQLDGTVNEWGWCKQKLGANAILAVSLAVCKAGASVKKIPLYKHIANLAGNKNLVLPVPAFNVINGGSHAGNKLAMQEFMILPVGASSFKEAMKMGVEVYHNLKSVIKKKYGQDATNVGDEGGFAPNIQENKEGLELLKTAIEKAGYTGKVVIGMDVAASEFYGTDKTYDLNFKEEKNDGSSKISGNALKDLYKSFASEYPIVSIEDPFDQDDWEHYSKMTAECGEQVQIVGDDLLVTNPKRVEKAIKEKSCNALLLKVNQIGSVTESIEAVRMSKKAGWGVMASHRSGETEDTFIADLSVGLATGQIKTGAPCRSERLAKYNQLLRIEEELGSAAVYAGAKFRVPVEPY	444	0.3184	0.9145	3::A0A2P6RBH1	A0A2P6RBH1
3::A0A2P6R5V3|A0A2P6R5V3_ROSCH	Putative rlpA-like protein, double-psi beta-barrel OS=Rosa chinensis OX=74649 GN=RchiOBHm_Chr3g0450761 PE=4 SV=1	16002	4.87	MAGKQCIVFLVMVCAAMAGIASAQSATNVRATYHLYNPQDNNWDLGAVSAYCATWDADKPLEWRSKYGWTAFCGPQGPTGQAACGKCLRVTNTATGAQATVRIVDQCSNGGLDLDVNVFNQIDTDKSGYQQGHLTVNYDFVDCGD	145	0.026	0.9145	3::A0A2P6R5V3	A0A2P6R5V3
3::A0A2P6RB80|A0A2P6RB80_ROSCH	Putative thaumatin OS=Rosa chinensis OX=74649 GN=RchiOBHm_Chr3g0470981 PE=3 SV=1	26757	4.48	MKMNTQVLLSLTLAIFFAGAHAATITFTNNCPYTVWPGTLTSDQQPQLSTTGFELAQGAKKDVTTPVPWKGRFWGRTRCSTAADGKFSCATADCGSGQVTCNGNGAVPPATLVEINIAAAGGQDFYDVSLVDGFNLPMSVAPQGGTGDCKPSSCPADVNAVCPAELQVKADDGTVIACKSACVAFNEPKYCCTPPNDTPETCPPTNYSKIFEDQCPQAYSYAYDDQNSTFTCFGGPNYAITFCPAA	246	0.0139	0.9067	3::A0A2P6RB80	A0A2P6RB80
3::A0A2P6SFI0|A0A2P6SFI0_ROSCH	Nucleoside diphosphate kinase OS=Rosa chinensis OX=74649 GN=RchiOBHm_Chr1g0348101 PE=3 SV=1	16366	6.92	MEQTFIMIKPDGVQRGLIGEIISRFEKKGFSLKGLKFITVDRPFAEKHYADLSAKPFFSGLVDYIVSGPVVAMIWEGKNVVSTGRKIIGATNPAESAPGTIRGDFAVEIGRNIIHGSDAVESARKEIALWFPEGPVHWQSSVSHWIYE	148	0.1371	0.8909	3::A0A2P6SFI0	A0A2P6SFI0
3::A0A2P6Q5I9|A0A2P6Q5I9_ROSCH	Putative ribosomal protein S11 OS=Rosa chinensis OX=74649 GN=RchiOBHm_Chr5g0013941 PE=3 SV=1	16464	10.56	MSKHKKTREPKEENVTLGPAVRDGEHVFGVAHIFASFNDTFIHVTDLSGRETLVRITGGMKVKADRDESSPYAAMLAAQDVSTRCKELGITALHIKLRATGGNKTKTPGPGAQSALRALARSGMRIGRIEDVTPIPTDSTRRKGGRRGRRL	151	0.1801	0.8672	3::A0A2P6Q5I9	A0A2P6Q5I9
3::A0A2P6QWX2|A0A2P6QWX2_ROSCH	Putative ribosomal protein S13 OS=Rosa chinensis OX=74649 GN=RchiOBHm_Chr4g0416231 PE=3 SV=1	17701	10.56	MSLVANEEFQHILRVLNTNVDGKQKIMFALTSIKGIGRRLANIVCKKADVDMNKRAGELSSQEIDNLMHIVSNPRQFKIPDWFLNRKKDYKDGKYSQVVANALDMKLRDDLERLKKIRNHRGLRHYWGLRVRGQHTKTTGRRGKTVGVSKKR	152	0.0937	0.8594	3::A0A2P6QWX2	A0A2P6QWX2
3::A0A2P6QZC7|A0A2P6QZC7_ROSCH	Putative ubiquitin OS=Rosa chinensis OX=74649 GN=RchiOBHm_Chr4g0426431 PE=4 SV=1	17190	6.17	MQIFVKTLTGKTITLEVEGSDTIDNVKAKIQDKEGIPPDQQRLIFAGKQLEDGRTLADYNIQKESTLHLVLRLRGGTMIKVKTLTGKEIEIDIELTDTIDRIKERVEEKEGIPPLQQRLIYGGKQLGDDKTAKEYKIEGGSVLHLVLALRGGSF	154		0.8436	3::A0A2P6QZC7	A0A2P6QZC7
3::A0A2P6PA01|A0A2P6PA01_ROSCH	Glyceraldehyde-3-phosphate dehydrogenase OS=Rosa chinensis OX=74649 GN=RchiOBHm_Chr7g0209601 PE=3 SV=1	36562	7.02	MAKIKIGINGFGRIGRLVARVALQRDDVELVAVNDPFITTDYMTYMFKYDTVHGPWKHHELKVKDERTLLFGEKAVTVFGIRNPEEIPWGEAGADIVVESTGVFTDKDKAATHLKGGAKKVVISAPSKDAPMFVVGVNEKEYKSDLTIVSNASCTTNCLAPLAKVINDRFGIVEGLMTTVHSITATQKTVDGPSSKDWRGGRAASFNIIPSSTGAAKAVGKVLPALNGKLTGMAFRVPTVDVSVVDLTVRLEKKATYDQIKAAIKEESEGKLKGILGYTEDDVVSTDFIGDNRSSIFDAKAGIALNDNFVKLVSWYDNEWGYSSRVIDLIVHIATA	336	0.2239	0.7647	3::A0A2P6PA01	A0A2P6PA01
3::A0A2P6QU94|A0A2P6QU94_ROSCH	Putative chitinase OS=Rosa chinensis OX=74649 GN=RchiOBHm_Chr4g0406221 PE=4 SV=1	24752	4.9	MAFQVAVCTILGLAFVAQIAVAQNVADIVTADFFNGIINQAAADCAGKSFYTRQAFLDAAGSYPSFGTSGSADDNKREIAAFFAHVTHETGHFCYIEEINKSTYCDTTRTDYPCNPDKQYYRRGPLQLTWNYNYGAAGNAIGFDGLNSPETVAQDPVIAFKTALWYWMTNVHSVIGQGFGATTRAINGAVECDGKSPATVQARANYYTDYCTQFNVAPGDNLLC	224	0.0372	0.7569	3::A0A2P6QU94	A0A2P6QU94
3::A0A2P6RLT0|A0A2P6RLT0_ROSCH	Alpha-mannosidase OS=Rosa chinensis OX=74649 GN=RchiOBHm_Chr2g0099201 PE=3 SV=1	112965	5.85	MLKLAAFFELVIVVVWLGVASVDGVFVKYQTGSAVVEGKLNVHLVAHSHDDVGWLKTVDQYYVGSNNSIQGACVENTLDSVVESLVRDPNRKFVFAEMAFFQRWWFTQSVEVQERVRKLVDAGQLEFVNGGWCMHDEAAVHYIDMIDQTTLGHLAIKQQFNKTPRAGWQIDPFGHSAVQGYLLGAELGFDSVHFARIDYQDRAQRKGDKSLEVIWRGSKTFGSSSQIFANAFPRHYSPPDGFHFEVFDDFVPVQDNPLIFDYNVELRVNDFITAAIIQANVTRGNHMMWTMGDDFQYQYAESWFKQMDKLIHYVNKDGRVNALYSTPSLYTDAKNAANQSWPLKTEDYFPYADIINAYWTGYFTSRPGLKRYIRSLSGYYLAARELEFLVGKRANGSSTYSLGDALGIAQHHDAATGTAKQHTTNDYVKRLSIGVTEAEAVVSSALSCLTTNKSGDQCKDPAVTFSQCRLLNISFCPPTEEDIPEGKSLVVVAYNPLGWNRTEIVRIPVNYDDLVVQDSSGNILETQYVSVDNVTSNLRTFYTEAYLGQSSKQIPKYWLIFQASVSPLGWDTYFISRGATKGKRRVGLLSVKDSPQNETIEIGPGDLKMSLSSASGQLKRMYNSKTGVDVPIQQSYLWYGSSTDGQASGAYIFRPNGAPPTIVSRSVPLKVFRGPLFDEVHQEFSSWIYQVIRVYRDKEHAEVEYTIGPIPTDDGVGKEVITRMTANMETNKMFYTDSNGRDFIKRVRDYRADWNLSVNQPVAGNYYPLNLGIFTSDNKSEFSVLVDRATGGSSIQDGQVEMMLHRRLLVDDGRGVGEALDETVCIKNNTCQGLTVRGNYYMSINQFGDGAQWRRTTGQEVYSPLLLAFTHENLENWTASHLTKGSVMDSSYSLPPNVALITLQELDGGSVLLRLAHLYEAAEAPQYSTLAKVELKKMLTGKTIKQLKEVSLSANQEKSAMKKMTWKVEGSTGEEPTPVRGGPVDSSTLVVELGPMEIRTFLLKF	1005	0.0081	0.7174	3::A0A2P6RLT0	A0A2P6RLT0
3::A0A2P6PJ71|A0A2P6PJ71_ROSCH	Peptidyl-prolyl cis-trans isomerase OS=Rosa chinensis OX=74649 GN=RchiOBHm_Chr6g0245141 PE=3 SV=1	18481	8.7	MAAQNPKVFFDMTIGGQPAGRIVMELYADTTPRTAENFRALCTGEKGVGRSGKPLHYKGSSFHRVIPGFMCQGGDFTAGNGTGGESIYGAKFADENFVKKHTGPGILSMANAGPGTNGSQFFVCTAKTEWLDGKHVVFGQVVEGLDVVKNIEKVGSSSGRTAKPVVVADCGQLS	174	0.4746	0.7174	3::A0A2P6PJ71	A0A2P6PJ71
3::A0A2P6RZQ4|A0A2P6RZQ4_ROSCH	Putative ribosomal protein L7 OS=Rosa chinensis OX=74649 GN=RchiOBHm_Chr2g0149791 PE=3 SV=1	28198	9.96	MGEAVKVVVPESVLKKRKREEEWALAKKQGLEAAKKLNSENRKLIYNKSKQYTKEYAEKDNELVRLKREARLKGGFYVEPESKLLFIIRIRGINAIDPKTKKILQLLRLRQIFNGVFLKVNKATLNMLHRVEPYVTYGYPNLKSVKELIYKRGYGKLNKQRIALTDNSVVEQGLGKHGIICTEDLIHEILTVGPHFKEANNFLWPFKLKAPLGGLKKKRNHYVEGGDAGNRENYINELIRRMN	243	0.1178	0.678	3::A0A2P6RZQ4	A0A2P6RZQ4
3::A0A2P6R1E7|A0A2P6R1E7_ROSCH	ATP synthase subunit beta OS=Rosa chinensis OX=74649 GN=RchiOBHm_Chr4g0433891 PE=3 SV=1	60201	6.11	MASRRLLSSLVRSSVRRSPSKSPISNSHPRLTSPSPPPHRASPYGYLLTRVAEYATAAAAEVKSASPARPKDGAKGKITDEFTGKGSIGQVCQVIGAVVDVRFEEGLPPILTALEVLDNSIRLVLEVAQHLGENMVRTIAMDGTEGLVRGQRVLNTGSPITVPVGRSTLGRIMNVIGEPIDHRGDIKTDHFLPIHREAPAFVEQATEQEILVTGIKVVDLLAPYQRGGKIGLFGGAGVGKTVLIMELINNVAKAHGGFSVFAGVGERTREGNDLYREMIESGVIKLGEKQADSKCALVYGQMNEPPGARARVGLTGLTVAEHFRDAEGQDVLLFIDNIFRFTQANSEVSALLGRIPSAVGYQPTLATDLGGLQERITTTKKGSITSVQAIYVPADDLTDPAPATTFAHLDATTVLSRQISELGIYPAVDPLDSTSRMLSPHILGEEHYNTARGVQKVLQNYKNLQDIIAILGMDELSEDDKLTVARARKISRFLSQPFHVAEVFTGAPGKYVELKESITSFQGVLDGKYDDLPEQSFYMVGGIEEVVAKAEKIAKENA	558	0.1739	0.6701	3::A0A2P6R1E7	A0A2P6R1E7
3::A0A2P6QEX3|A0A2P6QEX3_ROSCH	Putative bifunctional inhibitor/plant lipid transfer protein/seed storage helical OS=Rosa chinensis OX=74649 GN=RchiOBHm_Chr5g0049721 PE=3 SV=1	19295	4.63	MAFSTNLLAAVFTAMLFMLTFHSCGVSAQAPGPAPEASVDCSTQLLTLSDCLTYVEEGSNLTKPDKACCPELAALVKSTPQCLCYLLQKNSTSSYGIQIDMNKALDLPSVCKVETPPTSACALLGIPVASEGPTANSPAGSELAPQGPSASPGNQTDHGTSTTAKSLMALFIGLAIASLPTFF	183	0.0089	0.6701	3::A0A2P6QEX3	A0A2P6QEX3
3::A0A2P6SJZ8|A0A2P6SJZ8_ROSCH	Putative ribosomal protein L29 OS=Rosa chinensis OX=74649 GN=RchiOBHm_Chr1g0365321 PE=3 SV=1	14152	11.04	MARIKVHELRQKSKADLLAQLKDLKAELALLRVAKVTGGAPNKLSKIKVVRLGIAQVLTVISQKQKAALREVYKNKKLLPLDLRPKKTRAIRRKLTKHQASLKTEREKKREMYYPLRKFAIKA	123	0.2824	0.6544	3::A0A2P6SJZ8	A0A2P6SJZ8
3::A0A2P6PW24|A0A2P6PW24_ROSCH	Putative nepenthesin OS=Rosa chinensis OX=74649 GN=RchiOBHm_Chr6g0291301 PE=3 SV=1	46783	5.33	MASSVQFCALFSTLLLIFTSATFAQQSFRPKALVVPVTKDASTLQYTTRIAQRTPLVPISLVLDLGGQFLWVDCEQNYVSSTYRPARCRSAQCSLAGASGCGDCFSSPKPGCNNNTCGVTPDNTVTRTATGGELAQDVVSVQSTTGSNPGQNVTVSNFLFACAPTSLLSGLAAGVSGMAGLGRTKIALSSQFASAFSFKRKFAVCLSSSTSANGVAFFGDGPYSLLPGIDVSQSLTYSPLFINPVSTASAFSQGDASSEYFIGVNSIKVNDKAVDINTTLLSINNSSGVGGTKISTVNPYTVLEASIFKAVTEAFVTESAARNISRVAAVAPFEVCFSTENVLSTRLGPSVPEIDLVLQNESTYWRMFGANSMVYVSDDILCLGFVNGGENAMTSIVIGGHQLEDNLVQFDLAASRVGFSSTLLGRQTTCSNFNFTSVA	439	0.0387	0.6544	3::A0A2P6PW24	A0A2P6PW24
3::A0A2P6RZ92|A0A2P6RZ92_ROSCH	Pectinesterase OS=Rosa chinensis OX=74649 GN=RchiOBHm_Chr2g0147881 PE=3 SV=1	63301	8.76	MATIKEFLAKVSRSKKHKKLFLAVVATVLLVAAVIGIVTGVKNKNSNSDNESLSAAHAIVKFSCSSTLYPELCFSTLATSAATTNVTSLKDVIGLSLNITITAVERNFFTIEKLIKKLVKSLTKRERAALHDCLEIIDETLDELHEAVKDLFQYPSNNRTLTAHADDLKTLISSAITNQETCLDGFSHAEADKIVRKSLEKGQKYVEKLCSNALAMIKNMTDNDIANEMKAMSSTTNRKLKEEHSNGWPEWLSAADRHLLQSSTVTPNVIVAADGTGDYKTVSEAVAAAPSKSSTRYVIRIKAGVYRENVDVPKAKTNIMFLGDGRKTTIITASRNVVDGDTTFNSATVAAVGAGFLAKEVTFQNSAGPSKHQAVALRVGSDLSAFYRCDVIAYQDSLYVHSNRQFFEGCFVAGTVDFIFGNAAVVLQNCDIHARKPNSGQKNMLTAQGRTDPNQNTGIVIQKSRIGATSDLEAEKGSFKTYLGRPWKEYSRTVIMQSVISDIIDPAGWYEWSGTFALDTLFYAEYANTGAGAATTNRVTWKGYKVITSATEAQAFTPGNFIAGGSWLSATGFPFTLGL	579	0.0961	0.6386	3::A0A2P6RZ92	A0A2P6RZ92
3::A0A2P6QIB5|A0A2P6QIB5_ROSCH	Putative ribosomal protein S8 OS=Rosa chinensis OX=74649 GN=RchiOBHm_Chr1g0365891 PE=3 SV=1	14838	9.9	MVRVSVLNDALKSMYNAEKRGKRQVMIRPSSKVIIKFLIVMQKHGYIGEFEYVDDHRSGKIVVELNGRLNKCGVISPRFDVGVKEIEGWTARLLPSRQFGYIVLTTSAGIMDHEEARRKNVGGKVLGFFY	130	0.0527	0.6071	3::A0A2P6QIB5	A0A2P6QIB5
3::A0A2P6S392|A0A2P6S392_ROSCH	Putative 14-3-3 protein OS=Rosa chinensis OX=74649 GN=RchiOBHm_Chr2g0163061 PE=3 SV=1	29803	4.75	MSPTDSTREENVYMAKLAEQAERYEEMVEFMEKVAKTVDVEELTVEERNLLSVAYKNVIGARRASWRIISSIEQKEESRGNEDHVSIIKEYRSKIETELSKICDGILNLLESHLIPSASSAESKVFYLKMKGDYHRYLAEFKTGGERKEAAESTLLAYKSAQDIALAELAPTHPIRLGLALNFSVFYYEILNSPDRACNLAKQAFDEAISELDTLGEESYKDSTLIMQLLRDNLTLWTSDITDDAGDEIKEASKRESGEAPAQ	263	0.3459	0.6071	3::A0A2P6S392	A0A2P6S392
3::A0A2P6R675|A0A2P6R675_ROSCH	40S ribosomal protein S24 OS=Rosa chinensis OX=74649 GN=RchiOBHm_Chr3g0452141 PE=3 SV=1	15607	10.7	MADNKAVTIRTRKFMTNRLLSRKQFVIDVLHPGRPNVSKTELKEKLARMYEVKDTNAIFVFKFRTHFGGGKSTGFGLIYDSVENAKKFEPKYRLIRNGLDTKVEKSRKQLKERKNRAKKIRGVKKTKAGDAAKKK	135	0.0783	0.5834	3::A0A2P6R675	A0A2P6R675
3::A0A2P6PVN6|A0A2P6PVN6_ROSCH	Histone H2A OS=Rosa chinensis OX=74649 GN=RchiOBHm_Chr6g0289701 PE=3 SV=1	14599	10.39	MAGKGGKGLLAQKTTAASKDKDKDKKRPVSRSSRAGIQFPVGRIHRQLKQRIAAHGRVGATAAVYLASILEYLTAEVLELAGNASKDLKVKRITPRHLQLAIRGDEELDTLIKGTIAGGGVIPHIHKSLINKTSKE	136	0.0283	0.5755	3::A0A2P6PVN6	A0A2P6PVN6
3::A0A2P6PX35|A0A2P6PX35_ROSCH	Putative ribosomal protein S5/S7 OS=Rosa chinensis OX=74649 GN=RchiOBHm_Chr6g0295301 PE=3 SV=1	23311	9.82	MAAAVESAPVSQEKILPHNDVKLFNRWSFDDVQVSDISLQDYIGVAQAKHATYVPHTAGRYSVKRFRKAQCPIVERLTNSLMMHGRNNGKKLMAVRIVRHAMEIIHLLTDLNPIQVIVDAVVNSGPREDATRIGSAGVVRRQAVDISPLRRVNQAIYLLTTGARESAFRNIKTIAECLADELINAAKGSSNSYAIKKKDEIERVAKANR	209	0.1247	0.5676	3::A0A2P6PX35	A0A2P6PX35
3::A0A2P6PLS7|A0A2P6PLS7_ROSCH	Putative chitinase OS=Rosa chinensis OX=74649 GN=RchiOBHm_Chr6g0255151 PE=4 SV=1	23169	4.71	MAFQIAVAQNVADIVTADFFNGIINQAAADCAGKSFYTREAFLDAVGSYPNFGTSGSADENKREIAAFFAHVTHETGHFCYIEEINKDTYCDASSTDYPCNPSKQYYGRGPLQLSWNYNYGAAGNAIGFDGLNSPETVAQDPVIAFKTGLWYWMTNVHSVIGQGFGATTRAINGAVECDGKSPATVQARIDYYTKYCTQFNVAPGDNLSC	210		0.5598	3::A0A2P6PLS7	A0A2P6PLS7
3::A0A2P6RKL2|A0A2P6RKL2_ROSCH	Germin-like protein OS=Rosa chinensis OX=74649 GN=RchiOBHm_Chr2g0094761 PE=3 SV=1	22607	5.89	MMRTSFLIFFVLSLILSSSYAAVQDFCVADYTAPQGPAGYSCKNPANVTVDDFVYSALGVPGNTSNMIKTGITTAFSSQFPGLNGLGVALARADLAVGGVVPMHTHHGASEIVLIIEGTITAGFISSDNKVYLKTLKKGDIMVFPQGLLHFQVNVGDTPALEFVSFSSDSPGLQILHTALFQNNLPTDLITRSTFLDTAEIKRLKALLGGTN	212	0.0271	0.5519	3::A0A2P6RKL2	A0A2P6RKL2
3::A0A2P6RQQ5|A0A2P6RQQ5_ROSCH	Ovule protein OS=Rosa chinensis OX=74649 GN=RchiOBHm_Chr2g0113901 PE=4 SV=1	8890	10.92	MCSSVSRKVMHCNRIRARVCHHKRVTVIWDLSMLKGWLWLRTRKSHAARTYSGMIWLGPKIWLLEELRWCST	72	0.0256	0.5203	3::A0A2P6RQQ5	A0A2P6RQQ5
3::A0A2P6QQB6|A0A2P6QQB6_ROSCH	Glu S.griseus protease inhibitor OS=Rosa chinensis OX=74649 GN=RchiOBHm_Chr4g0390921 PE=3 SV=1	8017	4.61	MADQCEGKDSWPELLGAQGTVAKETIESENSLVKAEIVLEGTIVPINIRRQCDRVRVWVDTDGIVTRVPTIG	72	0.2545	0.5203	3::A0A2P6QQB6	A0A2P6QQB6
3::A0A2P6RCU4|A0A2P6RCU4_ROSCH	Putative FAS1 domain-containing protein OS=Rosa chinensis OX=74649 GN=RchiOBHm_Chr3g0477211 PE=3 SV=1	50827	6.16	MDSHIYGRSSLSSFFFVVFLTLFSLSSAAALPRNPKPLPPKSNSSAQINSNSVLVALLDSHYTELAELVEKALLLQTLEEAVGQHNITIFAPRNEALERQLDPEFKRFLLEPGNLKSLQTLLMFHIIPTRIGSTQWPMDSGSGRHRTLCKNEHLHLSSKDSGGKKAVDSAEVVRPDDVIRPDGLIHGIERVLIPRSVQEDFNRRRSLRSISAVIPEGAPEVDPRTHRLKKPAPPVPAGAPPVLPIYDALAPGPSLAPAPAPGPGGPRHHFDGMSQVKDFIHTLLHYGGYNEMADILVNLTSLATEMGRLVSEGYVLTVLAPNDEAMAKLTTDQLSEPGAPEQIVYYHIIPEYQTEESMYNSVRRFGKVQYDTLRLPHRVVAQEADGSVKFGSGDVSAYLFDPDIYTDGRISVQGIDEVLFPVEEEKKATPVVKAAAAKPRRGKLMEVACSMLGTLGHFSTCQ	462	0.0151	0.5046	3::A0A2P6RCU4	A0A2P6RCU4
3::A0A2P6RA85|A0A2P6RA85_ROSCH	Histone H2A OS=Rosa chinensis OX=74649 GN=RchiOBHm_Chr3g0467311 PE=3 SV=1	15846	10.65	METGGKFKKGAGGRKAGGPKKKPVTRSTKAGLQFPVGRIGRYLKNGRYAQRVGSGAPVYLAAVLEYLAAEVLELAGNAARDNKKNRIIPRHVLLAVRNDEELGKLLAGVTIAHGGVLPNINPVLLPKNSGKTAAKEPKSPSKATKSPKKAA	151	0.0426	0.5046	3::A0A2P6RA85	A0A2P6RA85
3::A0A2P6SK26|A0A2P6SK26_ROSCH	Beta-hexosaminidase OS=Rosa chinensis OX=74649 GN=RchiOBHm_Chr1g0365681 PE=3 SV=1	60771	6.3	MATSFVLFLFVFSTALCFSQAKVKGPITYLWPLPAEFSSGNHTLTVDPALSLVVGGNGGKSVILKEGFDRYKAIIFKNSNGVTGIDRMKAKGESYDISKVRVVVQSESEDLNLGVDESYTLFVLKEDGKAIVGEATIEANTVYGALRGLETFSQLCTFNYETKSMQVHKSPWNIRDKPRFAYRGLLLDTSRHYLPIDVIKQVIESMSYAKLNVLHWHVIDRESFPLEVPTYPKLWKGAYSQWERYTIEDAYEIVNFAKTRGINVMAEVDVPGHAQSWGTGYPDLWPSSSCTEPLDVSKNFTFDVLSGILTDLRKIFPFELFHLGGDEVNTTCWEVTPHVKKWLKQQNMTAKDAYQYFVLKAQEIAISKNWTPVNWEETFNTFPTKLNPKTVVHNWLGGGVCPKAVDQGFRCIFSNQGVWYLDHLDVPWDATYNADPLEGIDDSSKQKLVLGGEVCMWAETADPSNVQQTIWPRAAAAAERLWSRKESTSGKSSNETALPRLHYFRCLLNRRGVQAAPVENFYARSAPTGAGSCYVQ	536	0.0167	0.5046	3::A0A2P6SK26	A0A2P6SK26
3::A0A2P6P4Y8|A0A2P6P4Y8_ROSCH	Purple acid phosphatase OS=Rosa chinensis OX=74649 GN=RchiOBHm_Chr7g0190251 PE=3 SV=1	70275	5.33	MAFFFLLKVAVLLVFLDQFTVAHNIKPKLYADAGDGVQPLSKIQILRAVSQLHENASVSAYPVLLGTKGEDLGWVTVTISSPTPAPDDWVAVFSPAVFNASTCPYNEDYYEPYICTSPIKYKFANYSSADYAATGNSTLKFQLINQRADFSFALFSGGLSNPKLVAVSNNVTFAYPKAPLYPRLALGKLWDEMTVTWTSGYNIDEAVPLVEWGLEGEPQTRSPAGTLTFSRRDMCAAPARTVGWRDPGFIHTSFLKDLWPNSVYSYKLGHRLSNGSYIWSKAYSFKSSPYPGQESLQRVIIFGDMGKAERDGSNEYADYQPGSLNTTDQLIKDLDNIDIVFHIGDMAYANGYISQWDQFTSQVEPISSVVPYMIASGNHERDTTGTGSFYNTNDAGGECGVPAETMYYVPAENRAKFWYATDYGMFHFCIADTEHDWREGSEQYKFIEKCLASANRHKQPWLIFAAHRVLGYSSNSWYGQEGSFDEPMGRDDMQKLWQRYKVDIAFYGHVHNYERICPIYQNQCVTAEISNYSGTVNGTIHVVVGGGGSHLSDFSSLHTVWSIYQDRDYGYTKLTAYNHSSLLLEYMKSSDGKVYDSFTISRDYRDVLACVHDGCEPTTLAT	622	0.0469	0.4967	3::A0A2P6P4Y8	A0A2P6P4Y8
3::A0A2P6RHC4|A0A2P6RHC4_ROSCH	Peroxidase OS=Rosa chinensis OX=74649 GN=RchiOBHm_Chr3g0495941 PE=3 SV=1	34138	7.56	MMRIETSFLAFFFLLPLAVADLRVGFYSATCPKAEQIIQQVVQKKFSSDRSITAALLRMHFHDCFVRGCDASILIDSTKKKASEKTAGPNLTVRGFEVIDEAKKALEAACPSTVSCADIITLATRDSVVLAGGPSYNSPTGRRDGLVSNPNDVNLPGPSFSVSQALQSFTAKGMTLNDMVTLLGAHTVGVAHCSFFEDRLSNFHGTGSPDPSMDPALVTKLIKICGGPNDPTAFLDQNTSFAFDNQFYNQVNLKRGVMQIDQELGVDKSTAGIVSGFASNGGRFSQSFATAMLKMGSLQDGNAGEIRKNCRAFN	314	1.2334	0.4888	3::A0A2P6RHC4	A0A2P6RHC4
3::A0A2P6S6A2|A0A2P6S6A2_ROSCH	Putative beta-glucosidase OS=Rosa chinensis OX=74649 GN=RchiOBHm_Chr2g0174781 PE=3 SV=1	61164	4.75	MALSLSFSLPTSATRAPVSSFRRLPSRFPTVKAVGVFPSRRIDHKRAIRIRPCSALGDSVVTSAVTDTVAAVADTTTTTTTATTEVTRDDFPTDFKFGCATSAFQTEGSGTEGGRGPATWDSYIQDDTVAGTEIAVDSYNRYKDDVQLLKNMGVDTYRFSMSWSRILPDGTIDGGINQEGIDFYNNFIDELIANGITPFVTLFHFDLPTALDTKYSGFLSSDIVEDFKAYADLCFKTFGDRVKYWATINEPQVWGQYGFTNTAADANAATDPYKSSHNVILAHATAAKLYKNTYQPTQGGEIGIPMVVEWFEPYQDTPQDTFAAKRAFDFLTGWFLEPLVYGDYPFVMKALVRDGLPEFTDEQKELVKGSYDYIGVNYYTSRYAASVPITSNDVYTSMDQFQHATITVDGSDGEPIGAATPGSSEIYVYPEGLRKALILLKQYSNPKIYITENGYPAARDDTLSVEEASIDDVRIQHIKDHLAAVKDARAAGTDVQGYLMWALMDCLEMGSGYQVRFGLNYTDYLNDLARTPKKSAAWLKDFLASTTTTTST	552	0.0496	0.4888	3::A0A2P6S6A2	A0A2P6S6A2
3::A0A2P6PNK0|A0A2P6PNK0_ROSCH	GLOBIN domain-containing protein OS=Rosa chinensis OX=74649 GN=RchiOBHm_Chr6g0262171 PE=3 SV=1	17597	7.79	MEGKGFTEEQEALVVKSWAVMKKNSAELGLQFFLKIFEIAPSAQKLFSFLKDSDIPLEKNPKLKPHAMSVFVMTCESAVQLRKAGKVTVRESTLKRLGGVHFKAGVVDEHYEVTKFALLETIKEAVPEMWSPEMKSAWGEAYDQLVAAIKSEMKPSA	157	0.4931	0.4809	3::A0A2P6PNK0	A0A2P6PNK0
3::A0A2P6PEW5|A0A2P6PEW5_ROSCH	Proteinase inhibitor type-2 CEVI57 OS=Rosa chinensis OX=74649 GN=RchiOBHm_Chr7g0228331 PE=3 SV=1	8615	6.48	MARDKSMGAIVLLLVCGSILLGMSPTEACPQFCYEAAYMTCPSSGSTHISPSCNCCLAPQVGCKIYYSDGTLICTKT	77	0.0236	0.4809	3::A0A2P6PEW5	A0A2P6PEW5
3::A0A2P6PT31|A0A2P6PT31_ROSCH	Putative chitinase OS=Rosa chinensis OX=74649 GN=RchiOBHm_Chr6g0279841 PE=4 SV=1	35895	8.05	MLYLAVSLVSLLLFFNIRGGSAEQCGRQAGGASCPGGQCCSKFGWCGTTPDYCGTGCQSQCGGGGGGGGGDIGGLVSKVTFNQILKHRNDGGCPAKGFYTYDAFIAAAKAFPAFATTGDTATRKREIAAFLAQTSHETTGGWGTAPDGPYAWGYCFNKEKNPGSYCASDPNYPCAAGKQYYGRGPIQLSWNYNYGQCGKAIGANLLNDPDLVATDPVISFKTAIWFWMTPQSPKPSCHDVITWRWNPSGADQSAGRYSGYGTITNIINGGLECGKGWDGRVADRIGFFKRYCDLLGIGYGDNLDCYNQKPFGSGLGTYYSSSRESIDVV	329	0.134	0.4573	3::A0A2P6PT31	A0A2P6PT31
3::A0A2P6PH66|A0A2P6PH66_ROSCH	Putative 14-3-3 protein OS=Rosa chinensis OX=74649 GN=RchiOBHm_Chr7g0237361 PE=3 SV=1	28454	4.75	MASSIPDNLTRDQYVYLAKLAEQAERYEEMVQFMEKLVVGSTPASELTVEERNLLSVAYKNVIGSLRAAWRIVSSIEQKEEGRKNEEHVALVKEYRSKVEAELSEVCASILRILDSNLVPSASSSESKVFYLKMKGDYHRYLAEFKSAEERKAAAEDTMLSYKAAQDVAVADLAPTHPIRLGLALNFSVFYYEILNQSDKACSMAKQAFEEAIAELDTLGEESYKDSTLIMQLLRDNLTLWTSDVTEGLDEP	252	0.232	0.4494	3::A0A2P6PH66	A0A2P6PH66
3::A0A2P6SKH4|A0A2P6SKH4_ROSCH	Putative triose-phosphate isomerase OS=Rosa chinensis OX=74649 GN=RchiOBHm_Chr1g0367211 PE=3 SV=1	27452	6.14	MGRKFFVGGNWKCNGTIDEVKKIVNLLNEGKVPSQDVVEVVVSPPYVFLPLVKSTLRPDFHVAAQNCWVKKGGAFTGEVSAEMLKNLEVPWVILGHSERRALLGESNEFVGDKVAYALSQGLKVIACVGETLEQREAGSTMEVVAAQTKAIAEKVKDWTNIVLAYEPVWAIGTGKVASPAQAQEVHCELRKWLHANTSPEVAATTRIIYGGSVNGANSKELAGQPDLDGFLVGGASLKPEFIDIINAAEVKKA	253	0.3816	0.4415	3::A0A2P6SKH4	A0A2P6SKH4
3::A0A2P6QHP5|A0A2P6QHP5_ROSCH	Elongation factor 1-alpha OS=Rosa chinensis OX=74649 GN=RchiOBHm_Chr5g0060471 PE=3 SV=1	49624	9.15	MGKEKFHINIVVIGHVDSGKSTTTGHLIYKLGGIDKRVIERFEKEAAEMNKRSFKYAWVLDKLKAERERGITIDIALWKFETTKYYCTVIDAPGHRDFIKNMITGTSQADCAVLIIDSTTGGFEAGISKDGQTREHALLAFTLGVKQMICCCNKMDATTPKYSKARYDEIVKEVSSYLKKVGYNPDKIAFVPISGFEGDNMIERSTNLDWYKGPTLLEALDQINEPKRPSDKPLRLPLQDVYKIGGIGTVPVGRVETGVIKPGMVVTFGPTGLTTEVKSVEMHHEALQEALPGDNVGFNVKNVAVKDLKRGFVASNSKDDPAKEAANFTSQVIIMNHPGQIGNGYAPVLDCHTSHIAVKFGEILTKIDRRSGKEIEKEPKFLKNGDAGMVKMLPTKPMVVETFSEYPPLGRFAVRDMRQTVAVGVIKSVEKKDPSGAKVTKSAAKKK	447	0.112	0.4178	3::A0A2P6QHP5	A0A2P6QHP5
3::A0A2P6PT18|A0A2P6PT18_ROSCH	Putative laccase OS=Rosa chinensis OX=74649 GN=RchiOBHm_Chr6g0279531 PE=3 SV=1	60793	9.27	MGFTWHFGAVVLVLALVTLVNCEDPYRFFEWNVTYGDIYPLGVKQRGILINGQFPGPEIYSVTNDNLIINVYNSLPEPFLITWNGVQQRRNSYQDGVYGTTCPIPPGKNFTYTLQMKDQIGSFFYFPSLAFHKAAGGFGAIKILSRPRIPVPFPEPANDYSVLIGDWYNIDHKRLQAVLDYGHRLPSPHGLLINGRGGNDTWFTVEQGKTYRLRISNVGMQNSLNFRIQGHRMKLVEVEGTHTVQTTYDSLDIHVGQSYSVLITADQAPQDYYIVTSTRFTSQVLTSTAVLHYSNSGRQVSGPIPGGPTTQTGWSLSQARSIRTNLTASGPRPNPQGSYHYGLVNVSRTIRLSSSARQVNGKQRYGVNGVSFIPADTPLKLADHFKIDGVFKVGSIPDNPSSKNLHLDTAVMGADFRAFVEIVFENNENILQSWHLDGYYFWVVGMDGGQWTPASRKQYNLIDAVSRHTTQVYPKSWTAVYVALDNVGMWNVRSQFWTRQYLGQQFYLRVYSPVESIRDEYPIPRNAFLCGRAAGRTSR	539	0.1437	0.4178	3::A0A2P6PT18	A0A2P6PT18
3::A0A2P6PY90|A0A2P6PY90_ROSCH	Putative cupredoxin OS=Rosa chinensis OX=74649 GN=RchiOBHm_Chr6g0299381 PE=4 SV=1	19588	8.52	MAGFSSRAASMLVVFLVLLSFSEAREFLVGGKADAWAVPSSESQSLNKWAESKRFNTGDILVWKYDSAKDSVLHVTKEDYVNCNMSSPIKQYKDGETKIVLDRPGPFYFISGTKDHCEKGQKLVVVVMSPRNRASTISPAPSPAVEIDGPAVAPAPTSTASPFKAAGVLVVALMGFSAALLI	182	0.0697	0.4021	3::A0A2P6PY90	A0A2P6PY90
3::A0A2P6PJ23|A0A2P6PJ23_ROSCH	Putative Heat shock protein 70 family OS=Rosa chinensis OX=74649 GN=RchiOBHm_Chr6g0244641 PE=3 SV=1	62014	6.24	MALEAKGEGPAIGIDLGTTYSCVGVWQHDRVEIIANDQGNRTTPSYVAFTNIGRLIGDAAKNQATINPTNSVFDAKRLIGRKFSDACVKSDMKLWPFKIRGVGDKPMIVINNKNEKKQFAAEEISSMVLNNMREIAEAYLGLTIKNVVITVPAYFNDFQRQATKDAGVIAGMNVMRILNEPTAAAIAYGLDKKATTIGGKNVLIFDLGGGTFDVSLLKIEDEIFEVKATAGDTHLGGEDFDNRMVHHFVQEFEKKHWKDISNDPKALRRLRTSCERAKRTLSSTAETTIEIDSLFEGIDFHSKITRAKFEELNMDLFRKCMETVENCVRDAKIDREIVDDIVLVGGSTRIPKVQQLLQDLFNGKELCKSINPDEAVAYGAAVQAAVLRGGVEKVQDLLLLDVTPLSLGRMLHTGEFDVFIPRNTTIPTKKIKMATTIVQNQIGLIVDVYEGEETRAEKNKSLGQFVLEGIPPGPKGKPQITICFEIDANGTLIVSAEEKRLHLKKKVTISNYRGGLSEVEIEKMIKEAEKYKLEGQEYNEKVKAKSALETEEHRL	555		0.4021	3::A0A2P6PJ23	A0A2P6PJ23
3::A0A2P6R9F2|A0A2P6R9F2_ROSCH	Laccase OS=Rosa chinensis OX=74649 GN=RchiOBHm_Chr3g0464241 PE=3 SV=1	62319	5.82	MARFAFALACALALLASSVASAAIVEHSFHVNNLTVTRLCYNQPITAVNGEYPGPTIRAREGDTLVVHVLNQSPYNITIHWHGIFQLLSAWADGPAYVTQCPILPGQNYTYRFNITGQEGTLWWHAHFSWLRATVYGALIIQPRSTLSYPFPKPYQDVPIMLGEWWNASVVDVENQAQATGGAPEDSDAYTINGLPGDFYNCSQNQTYKLNVVRGKTYMMRIINAALNTQFFFGIANHSMTVVAVDASYTKPYITEVVVVAPGQTTDVLITANQSVGSYYMAATPYASSTIPFPNTTTRGVLVYNGSESSSAPLMPALPNPQDTATAHKFNSNLTGLAGGPQWVPVPLTVDEHMFVTVGVNLDKCAEGVTCQGPLNNRLSASMNNESFQLPTTLSILQASFYNVSGIYTTDFPDNPPVEFDYTNENISLNLDLIFAPKSTKVKKLKYNSTVEIVLQNTAFLAIENHPIHIHGFNFHVLAQGFGNYDPINDSKKFNLVNPQIRNTIGVPVGGWAVIRFQANNPGIWMVHCHLDVHLPWGLATAFEVENGPTVASTLPPPPLDLPKC	565	0.0085	0.3942	3::A0A2P6R9F2	A0A2P6R9F2
3::A0A2P6P4D3|A0A2P6P4D3_ROSCH	Putative Actin family OS=Rosa chinensis OX=74649 GN=RchiOBHm_Chr7g0188051 PE=3 SV=1	41826	5.23	MADSEDIQPLVCDNGTGMVKAGFAGDDAPRAVFPSIVGRPRHTGVMVGMGQKDAYVGDEAQSKRGILTLKYPIEHGIVSNWDDMEKIWHHTFYNELRVAPEEHPVLLTEAPLNPKANREKMTQIMFETFNSPAMYVAIQAVLSLYASGRTTGIVLDSGDGVSHTVPIYEGYALPHAILRLDLAGRDLTDSLMKILTERGYSFTTTAEREIVRDIKEKLAYVALDYEQELETAASSSTIEKNYELPDGQVITIGAERFRCPEVLFQPSLVGMEAAGIHETTYNSIMKCDVDIRKDLYGNIVLSGGSTMFPGIADRMSKEITALAPSSMKIKVVAPPERKYSVWIGGSILASLSTFQQMWISKAEYDESGPSIVHRKCF	377		0.3863	3::A0A2P6P4D3	A0A2P6P4D3
3::A0A2P6RRV4|A0A2P6RRV4_ROSCH	Putative Actin family OS=Rosa chinensis OX=74649 GN=RchiOBHm_Chr2g0118891 PE=3 SV=1	41927	5.31	MADTEDIQPLVCDNGTGMVKAGFAGDDAPRAVFPSIVGRPRHTGVMVGMGQKDAYVGDEAQSKRGILTLKYPIEHGIVSNWDDMEKIWHHTFYNELRVAPEEHPVLLTEAPLNPKANREKMTQIMFETFNVPAMYVAIQAVLSLYASGRTTGIVLDSGDGVSHTVPIYEGYALPHAILRLDLAGRDLTDALMKILTERGYMFTTTAEREIVRDMKEKLAYVALDYEQELETAKSSSSVEKNYELPDGQVITIGAERFRCPEVLFQPSLIGMEAAGIHETTYNSIMKCDVDIRKDLYGNIVLSGGSTMFPGIADRMSKEITALAPSSMKIKVVAPPERKYSVWIGGSILASLSTFQQMWISKGEYDESGPSIVHRKCF	377	0.1546	0.3863	3::A0A2P6RRV4	A0A2P6RRV4
3::A0A2P6RUC8|A0A2P6RUC8_ROSCH	Prohibitin OS=Rosa chinensis OX=74649 GN=RchiOBHm_Chr2g0128531 PE=3 SV=1	31895	9.54	MNFKNVKVPKVPGGGAASALIKVGIIGGLGLYGVANSLYNVEGGHRAIVFNRIIGVKDKVYPEGTHLIIPWFERPVIYDVRARPHLVESTSGSRDLQMVKIGLRVLTRPISDQLPTVYRTLGENYNERVLPSIVHETLKAVVAQYNASQLITQREAVSREIRKILTERATNFNIALDDVSITSLTFGREFTAAIEAKQVAAQEAERAKFVVEKAEQDKRSAIIRAQGEATSAKLIGEAIANNPAFITLRKIEAAREIAHTMANSSNKVYLSSDDLLLNLQDLNLDVSKKK	290	0.1236	0.3784	3::A0A2P6RUC8	A0A2P6RUC8
3::A0A2P6QLE6|A0A2P6QLE6_ROSCH	Putative isocitrate dehydrogenase (NADP(+)) OS=Rosa chinensis OX=74649 GN=RchiOBHm_Chr5g0075301 PE=3 SV=1	11760	5.86	MTVFSKVLYGSLHVRAYDWVEPSHESKGSNYFPGDEMTRIFWKSIKDKLILPFLDLDIKYFDLGLPHRDTTDDKVTVESAEATLKRIRMGLLQLEVLWCGS	101		0.3469	3::A0A2P6QLE6	A0A2P6QLE6
3::A0A2P6QV43|A0A2P6QV43_ROSCH	Putative bifunctional inhibitor/plant lipid transfer protein/seed storage helical OS=Rosa chinensis OX=74649 GN=RchiOBHm_Chr4g0409461 PE=3 SV=1	11536	8.81	MEAARKLVLVVAAVLVVVACINVEVSDAQTICNVSVNNLMSCKPAVTKPNPSRPTKTCCSVLSHADLKCLCSYRNSNLLPSLGIDPNLAMQLPAKCKLPHPANC	104	0.122	0.339	3::A0A2P6QV43	A0A2P6QV43
3::A0A2P6PGL7|A0A2P6PGL7_ROSCH	Putative Heat shock protein 70 family OS=Rosa chinensis OX=74649 GN=RchiOBHm_Chr7g0235101 PE=3 SV=1	71631	5.08	MVGKGEGPAIGIDLGTTYSCVGVWQHDRVEIIANDQGNRTTPSYVAFTDTERLIGDAAKNQVAMNPVNTVFDAKRLIGRRFGDSSVQADMKLWPFKVVAGPADKPMIIVTYKGEEKQFSAEEISSMVLVKMREIAEAYLGTTVKNAVVTVPAYFNDSQRQATKDAGVIAGLNVLRIINEPTAAAIAYGLDKKATSVGEKNVLIFDLGGGTFDVSLLTIEEGIFEVKATAGDTHLGGEDFDNRMVNHFVQEFKRKNKKDISGNPRALRRLRTACERAKRTLSSTAQTTIEIDSLFEGIDFYSTITRARFEELNMDLFRKCMEPVEKCLRDAKMDKSSVHDVVLVGGSTRIPKVQQLLQDFFNGKELCKSINPDEAVAYGAAVQAAILSGEGNEKVQDLLLLDVTPLSLGLETAGGVMTVLIPRNTTIPTKKEQVFSTYSDNQPGVLIQVFEGERARTRDNNLLGKFELSGIPPAPRGVPQITVCFDIDANGILNVSAEDKTTGQKNKITITNDKGRLSKEEIEKMVQEAEKYKSEDEELKKKVESKNSLENYAYNMRNTIKDEKIASKLDAADKKKIEDAIEQAIQWLDGNQLAEAEEYDDKVKELEGICNPIIAKMYQGGAAPDMGMGGGMDEDVPPTGGSGAGPKIEEVD	651	0.0721	0.3311	3::A0A2P6PGL7	A0A2P6PGL7
3::A0A2P6PPC8|A0A2P6PPC8_ROSCH	40S ribosomal protein S25 OS=Rosa chinensis OX=74649 GN=RchiOBHm_Chr1g0339301 PE=3 SV=1	11974	10.7	MAPKKEKAPPPSSKPAKSGGGKQKKKKWSKGKQKEKVNNMVLFDQATYDKLLSEAPKFKLITPSILSDRLRINGSLARRAIKDLMARGSIRMVSAHASQQIYTRATNT	108	0.1763	0.3232	3::A0A2P6PPC8	A0A2P6PPC8
3::A0A2P6SAS2|A0A2P6SAS2_ROSCH	Putative bifunctional inhibitor/plant lipid transfer protein/seed storage helical OS=Rosa chinensis OX=74649 GN=RchiOBHm_Chr1g0328141 PE=3 SV=1	12130	9.04	MERAGLVVVMICLLCLVGVVPMAEGDTTPSQCKQEKNLLVGACKPIIFGLQPSAACCQRVRVTHAECVCPYLSPKVANLINVKRSIKQIQGCGRTVPHNFKCGSVTTP	108	0.1139	0.3232	3::A0A2P6SAS2	A0A2P6SAS2
3::A0A2P6PWW8|A0A2P6PWW8_ROSCH	Pectinesterase OS=Rosa chinensis OX=74649 GN=RchiOBHm_Chr6g0294321 PE=3 SV=1	61354	8.95	MASSKSLVTASFLILLSLFASLSFAADTTAPTTPVSSGTLCKDTPDPSYCKSVLPNQTSSTVYDFGRFSVRKSLTQARKFLTLIDKYLKQRSSLSVPAVRALEDCGLLAGLNMDFLLNSFQIVNKTSSLLSTLKADDIQTFLSAILTNQQTCLDGIQSVASSWGLKNGLVVPLRNDTKLYSVSLALFTKGWVPKKKKGSGGRTGRKSGFKNGRMPMKMSSKSRAVYEAASRRKLEEDDGVLVSDVVTVSQDGSGDYTTITDAIAAAPNNSAAANGYFMIYVTAGVYEEYVSIAKNKRYLMMVGDGINQTILTGNRSVVDGWTTFNSATLAVVAPGFVAVNMTFRNTAGAIKHQAVAVRNGADLSTFYSCSFEAYQDTLYTHSLRQFYRECDIYGTVDFIFGNAAVVFQNCNIYPRLPMSGQFNAITAQGRTDPNQNTGTSIHNCTIRAAEDLASNNGTTKTYLGRPWKEYSRTVYMQTYIDSVVDSAGWRAWDGDFALSTLYYAEYNNTGPGSNTTNRVTWAGYHVITNSSDASNFTVSNFLLGDNWLPQTGVPYTGGLL	560	0.0488	0.3154	3::A0A2P6PWW8	A0A2P6PWW8
3::A0A2P6Q230|A0A2P6Q230_ROSCH	Putative Cystatin domain-containing protein OS=Rosa chinensis OX=74649 GN=RchiOBHm_Chr5g0001051 PE=4 SV=1	12867	6.31	MRPFFCLLAILAVLLHLAAAARGGLAGGWKPIKDINDPHVKEIAEFAVSEYNKKSGTKLEFQSVVKGETQVVAGENYRLVIAVKDNAEAAKYEGVVYEKIWEHTRELLSFDQVKE	115	0.1557	0.2996	3::A0A2P6Q230	A0A2P6Q230
3::A0A2P6RDL0|A0A2P6RDL0_ROSCH	Putative 60S ribosomal protein L6E OS=Rosa chinensis OX=74649 GN=RchiOBHm_Chr3g0480371 PE=3 SV=1	26062	10.22	MAPKARVPRKTRNPDLVRGVGKYSRSKMYHKRGLWAIKAKNGGAFPRHDAKPAAEAPLVKPPKFYPAEDVKKPLVNKHKPKPTKLRASITPGTVLIILAGRFKGKRVVFLKQLSSGLLLVTGPFKINGVPLRRVNQSYVIGTSTKVDISGVNVEKFDDKYFGKAVEKKKKKGEGEFFEAEKEDKKEFPQERKDDQKSVDASLIKAIEAVPDLKTYLAARFSLRSGMKPHELVF	233	0.0635	0.2996	3::A0A2P6RDL0	A0A2P6RDL0
3::A0A2P6SMI1|A0A2P6SMI1_ROSCH	Putative ribosomal protein S10 OS=Rosa chinensis OX=74649 GN=RchiOBHm_Chr1g0374951 PE=3 SV=1	13853	9.65	MAYAAMKPTKPGLEETQEQIHKIRITLSSKNVKNLEKVCADLVRGAKDKRLRVKGPVRMPTKVLHITTRKSPCGEGTNTWDRFELRVHKRVIDLFSSPDVVKQITSITIEPGVEVEVTIADQ	122	0.0577	0.2838	3::A0A2P6SMI1	A0A2P6SMI1
3::A0A2P6QGL1|A0A2P6QGL1_ROSCH	glycerophosphodiester phosphodiesterase OS=Rosa chinensis OX=74649 GN=RchiOBHm_Chr5g0056171 PE=4 SV=1	82484	5.42	MWNSRAPVTVLAALLYSVALVSAQGSSQWKTLTGDPPLVIARGGFSGLFPGFSSIAYNLAMITSVPDVVLYCDVQLTKDAAGICFPDLLLNNNSNVVDLFPKKENTYPVDGVPTKGWFSIDYTLKDLANVIVTQGVYSRSNKFDGNMYPILTVEDVVAQFRPPGLWLNIEKNIFFTQHNLSMRNYVLSVSKKVVVNFISSPEVNFLKSIKARVSPSTTKLIFKFPEGAEIEPSTNQTYGSLLKNLTYIKTFASGIIVPKTYIWPVTVDNYLEPHTTIVSDAHKAGLTVFVSGLYNDVPFPFNYSYDPVSEYLSFFDNGDFSVDGVLSDFPLTPSAVIDCYAHPEKNASVKDTPLVISKDGDSGDYPGCTDLAYMHAIADGVDVLDCNVQMSKDGIPFCSSSINLIDSTAVAQSSFSSYTMNVPEIKVGSGIYTFSLTWDQIKTLQSTISSPEKNYKLLRNPRFKNAGTYLKLSEFLTLAKNSSSLLGVLIGIEHAAYLVEKQGLRVTDAVMTELKNAGFGNQTALDVMIQSSNSSVLMKFKEKSKYKLVYKIEEDIGDAPDKTVQDIKKFADAVVINKASVFPENQLFVSGATNVVKKFHGFKLPVYVELFSNEFVSQAWDFFSDASVEINSFVMGAEVDGVITGFPKTAARYKRNRCLSYKETPTYMSPVLPGSLIQVISPAYLPPAEAPNPALTESDVVEPPLPSAETALAPGPAGGSTVPPPRPNGQPKTAACFFLSTLAMLVATLFLI	752	0.079	0.2759	3::A0A2P6QGL1	A0A2P6QGL1
3::A0A2P6S6N5|A0A2P6S6N5_ROSCH	Putative mitochondrial carrier domain-containing protein OS=Rosa chinensis OX=74649 GN=RchiOBHm_Chr2g0176371 PE=3 SV=1	40229	9.12	MDLTEKSSRQSLIPSFLYGSSSAKTFGLEQMLHASPRPSAAFNTNVEAVSQATGLVIPSPTEPSKKIEMYSPAFYAACTAGGILSCGLTHMAVTPLDLVKCNMQIDPTKYKSISSGFGVLLKEQGVRGFFKGWVPTLLGYSGQGACKFGFYEFFKKYYSDLAGPEFTAKYKTLIYLAGSASAEVIADIALCPFEAVKVRVQTQPGFARGLSDGLPKFIKSEGALGLYKGIVPLWGRQIPYTMMKFASFEAIVENIYKYAIPTPKDECSKSLQLGVSFAGGYVAGVFCAIVSHPADNLVSFLNNAKGATVGDAVKKIGVLGLFTRGLPLRIVMIGTLTGAQWGIYDAFKVFVGLPTTGGVTPPPAAAAAASELAKV	375	0.079	0.2759	3::A0A2P6S6N5	A0A2P6S6N5
3::A0A2P6RIB0|A0A2P6RIB0_ROSCH	Putative glycoside hydrolase family 18, catalytic domain, glycoside hydrolase, catalytic OS=Rosa chinensis OX=74649 GN=RchiOBHm_Chr2g0086161 PE=4 SV=1	40881	8.94	MSSKTKNLPFLFSAILFLIRLNVSAAQITVVKAAYWFPDSGQAVSSINSTLFTHLFCAFADLNPTTYQVTISSANSPQFSTFTQTVRQKNPNVKSLLSIGGGNSSPSTFAAMASQATRRKAFIDTSIKLARNYSFYGLDLDWEYPSSATEMTNFGSLLTEWRSAVANESSTSGKTALLLTAAVFRNADYYSINYPFQAVSSSLDWINVMTYDYYGPSFAEGKTNTYPPAALYNGGSSSLINGDAGIVSWINNAGISTKKIVIGLPFYGYAWKLLNPNNHGFFAQANGSAIGAYGDQGYNQITVLISRGFQTVYNATVVSNYCYNGTTWIGYDDTQSISAKVSYAKGKALLGYFAWHTGADTTTWTLSQTAFSTWG	375		0.2759	3::A0A2P6RIB0	A0A2P6RIB0
3::A0A2P6Q0W1|A0A2P6Q0W1_ROSCH	adenine phosphoribosyltransferase OS=Rosa chinensis OX=74649 GN=RchiOBHm_Chr6g0309401 PE=3 SV=1	27848	6.33	MMLLRTTVSIRLWSNSLASSPSFITSTTSPTVAATPFKTKSHSPLVAFPNYRSTLASPRCTVSDSDSLKFQEMAAEDAQDHRLAKIASAIRVIPDFPKPGIMFQDITTLLLDTQAFKDTIDLFVERYKDKEISVVAGIEARGFIFGPPIALAIGAKFVPMRKPNKLPGKVISEEYSLEYGTDTMEMHVGAVEAGERALIIDDLIATGGTLGAAIRLLERVGVKVVECACVIALPELKGRERLGDNPLFVLVNAPGA	256	0.0217	0.2681	3::A0A2P6Q0W1	A0A2P6Q0W1
3::A0A2P6R2X6|A0A2P6R2X6_ROSCH	Putative glucose-methanol-choline oxidoreductase, FAD/NAD(P)-binding domain-containing protein OS=Rosa chinensis OX=74649 GN=RchiOBHm_Chr4g0439641 PE=4 SV=1	29918	6.6	MVMGLSLHLLLLFVHSVICSSGQTFPYVTSDVQEVSGRFFDYIVVGGGTAGCPLAATLSEKFSVLLVERGGSPYGDPFILESKYYGFSLLRTDEYTSAAQRFVPTDGVSNFRGRVLGGSAAIDGGFYGRASKDFVKKVGWDNEGVRDAYEWVESRIISKPDHLTPWSHAAAFSFLEAGISPYNGFSLEHIQGTKIVGSSFDNQGRRHLPADLLQAGNPSKITVLLNATVDKVIFQRTRTRDEKIARGIRLIKSDGSSNQTYEAYLNQPDNSGS	273	0.0198	0.2523	3::A0A2P6R2X6	A0A2P6R2X6
3::A0A2P6QR90|A0A2P6QR90_ROSCH	Putative ribosomal protein L14e OS=Rosa chinensis OX=74649 GN=RchiOBHm_Chr4g0394171 PE=3 SV=1	15324	10.18	MPFKRYVEIGRVALVNYGEDYGKLVVIVDVIDQNRALVDAPDMVRSQMNFKRLSLTDIKIDIKRVPKKKELLAAMEAADVKKKWESSSWGRKLIVQKRRANLNDFDRFKLMLAKIKRAGLVKSELAKLKKQSA	133		0.2523	3::A0A2P6QR90	A0A2P6QR90
3::A0A2P6Q878|A0A2P6Q878_ROSCH	Glyceraldehyde-3-phosphate dehydrogenase OS=Rosa chinensis OX=74649 GN=RchiOBHm_Chr5g0024101 PE=3 SV=1	45220	8.44	MALLRSTASAPLIEASRTDLSFSTSASCKVSSVGFGRNLNCSKVQSSIFGASISTGSSSLQTSSARSVQPIKATATELPPTIQRSGSSGKIKVGINGFGRIGRLVLRIAIARDDIEVVAVNDPLVDAKYMAYMFKYDSTHGVFDGSISVVDGSTLEINGKQIKVESKRDPAEIPWGTYGVEYVVESSGIFTTLEKAALHKKGGAKKVVISAPSADAPMFVVGVNENTYKPNMDIVSNASCTTNCLAPLAKVIHEEFGILEGLMTTVHATTATQKTVDGPSRKDWRGGRGAAQNIIPSSTGAAKAVGKVLPELNGKLTGMAFRVPTPNVSVVDLTCRLEKSSSYEDIKAAIRYAADGPLRGILGYTDEDVVSNDFVGDSRSSIFDAKAGLALSSSFVKLVSWYDNEWGYSNRVLDLIEHMALVVA	424	0.0562	0.2444	3::A0A2P6Q878	A0A2P6Q878
3::A0A2P6QTF7|A0A2P6QTF7_ROSCH	Xyloglucan endotransglucosylase/hydrolase OS=Rosa chinensis OX=74649 GN=RchiOBHm_Chr4g0402981 PE=3 SV=1	32078	5.08	MASSTSMVLFVPFLLISSVMVASAGNFNQDFQVTWGDGRANIVNDGQLLTLSLDKASGSGFESKNEYLFGKIDMQLKLVAGNSAGTVTAYYLKSEGSAWDEIDFEFLGNLTGNPYTLHTNVFSQGKGNREQQFHLWFDPTADFHTYSILWNPQRIVFSVDGTPIREFKNQESKGLPFPKSQAMRIHSSLWNADDWATMGGRVKTDWNAAPFTASYRNFNAEACIWASGSSSCGSSSAPASTNGDWLSQELDSASYAKLSWVQKNYMIYNYCTDVNRFPQGLPVECSTS	288		0.2365	3::A0A2P6QTF7	A0A2P6QTF7
3::A0A2P6P849|A0A2P6P849_ROSCH	Putative bifunctional inhibitor/plant lipid transfer protein/seed storage helical OS=Rosa chinensis OX=74649 GN=RchiOBHm_Chr7g0202051 PE=3 SV=1	15623	5.96	MGSWNISTLTAMVVLVALLGSPTKAQESTCANDLVPCANYLNNTDQPSTTCCTAIKQTVATQLRCLCNLYFTPGLLQAVGANTTSALRIANACGVDSVGVDQCKAILGAPTASPPSAVPGGDGSSGSGRIAWTGLPALLLFWASVMYY	148	0.0112	0.2286	3::A0A2P6P849	A0A2P6P849
3::A0A2P6P8X3|A0A2P6P8X3_ROSCH	Putative ribosomal protein S9 OS=Rosa chinensis OX=74649 GN=RchiOBHm_Chr7g0205351 PE=3 SV=1	16977	10.16	MAAAVPAKESVQCFGRKKTAVAVTYCKRGRGLIKINGCPIELVEPEILRFKAYEPILLLGRHRFADVDMRIRVKGGGHTSQIYAIRQSIAKALVAFYQKYVDEQSKKEIKDILVRYDRTLLVADPRRCEPKKFGGRGARARFQKSYR	147	0.0992	0.2286	3::A0A2P6P8X3	A0A2P6P8X3
3::A0A2P6QA23|A0A2P6QA23_ROSCH	Putative bulb-type lectin domain, PAN/Apple domain-containing protein OS=Rosa chinensis OX=74649 GN=RchiOBHm_Chr5g0031031 PE=4 SV=1	49775	6.6	MSSPSFTMSVLLSLSLFSLCAFIAQAQVPANQTFKFVNDQEFGPYIVEYDGSYRMLSIFAAPFQLAFYNTTPNAFTLALRMGLTRSESLFRWVWEANRGNPVGENATLTFGTDGNLVLAHADGRVAWQTNTVNKGVVGLKLLPTGNLVLYNSKGSFVWQSFDYPTDTLLVGQSLRAGGVNKLVSRLSEAENKDGPYSLVMESKGLALYYKSANFPKPLLYFSFSERINIQKGSLDHVTVNVSPDTDEGFAYNINLDYQVGNTTTSGGIILARPKYNSTLTFLRLGIDGNVKLYTYNDKVDWGAWEVTFSLFDRDNSIWETECQLPERCGSFGVCEDSQCVACPSSSGVFLGWSKTCAAEKLTSCDAKSFHYYKIEGVDHFLSKFTSGSATTEVACGKKCTSDCKCLGYFYNRDSSRCWIAYDLKTLTKVANSTHVGYIKVPNH	443	0.1139	0.2286	3::A0A2P6QA23	A0A2P6QA23
3::A0A2P6P7Z5|A0A2P6P7Z5_ROSCH	Putative Heat shock protein 70 family OS=Rosa chinensis OX=74649 GN=RchiOBHm_Chr7g0201511 PE=3 SV=1	70370	6.31	MAMVAKSEGPAIGIDLGTTYSCVGVWQHGRVEIIANDQGNRTTPSYVAFTDTRRLIGDAAKNQASMNPINTVFDAKRLIGRRFDDASLKSDMRFWPFKVCDVENKPMIVVNYKNEEKQFTAEEISSMVLVKMREIAVAYIGLNVNNVVITVPAYFNDLQRKATKDAGVIAGMNVMRILNEPTAAAIAYGLDRKESIADGKNVLIFDLGGGTFDVSLLRIEEGVFEVKATAGDTHLGGEDFDNRMVNHFVQEFKRKHEKDISNNPKALRRLRTSCERAKRTLSSTVETTIQLDSFFQGIDFHTTITRAKFEEINLDLFKKCMEPVNKCLKDAKMDKSIIDDVVLVGGSTRIPKVQKLLQDFFNGKELCKSINPDEAVAYGASVQAAILSGEGNIEKVQDLVLLDVTPFSLGTERFTGEMKVVIPRNSTIPTKKERASKTVQDGQTCINYRVYEGERPRARDNRLLDTFRLEGIQPAARGVAQITVCMEIDSDGILVVSAEEKSTGNKSKTTITNNSKGNLSKEEIERMMQEAEKYKLEDEENKKKMEAKFALVDYMNTIKDMLSSDELQDLSRGHKKKIEAAVRKVRHWLEENQDQLAECEEYEDKREKLENTYNRIIAKNM	621		0.2208	3::A0A2P6P7Z5	A0A2P6P7Z5
3::A0A2P6SK27|A0A2P6SK27_ROSCH	50S ribosomal protein L23, chloroplastic OS=Rosa chinensis OX=74649 GN=RchiOBHm_Chr1g0365741 PE=3 SV=1	17306	10.24	MAPKVDGKKADPKAQALKTAKAVKSGPTFKKKAKKIRTSVTFHRPRTLKKERNPKYPRISAPPRNKLDHYQILKYPLTTESAMKKIEDNNTLVFIVDIRADKKKIKDAVKKMYDIQTKKVNTLIRPDGTKKAYVRLTPDYDALDVANKIGII	152	0.4137	0.2208	3::A0A2P6SK27	A0A2P6SK27
3::A0A2P6QQ80|A0A2P6QQ80_ROSCH	Putative ribosomal protein S19/S15 OS=Rosa chinensis OX=74649 GN=RchiOBHm_Chr4g0390491 PE=3 SV=1	17185	10.44	MADVETDVAAAGVPKKRTFKKFSFRGVDLDALLDMSTDELVKLFPARARRRFQRGLKRKPMALIKKLRKAKREAPPGEKPEPVRTHLRNMIIVPEMIGSVIGVYNGKTFNQVEIKPEMISHYLAEFSISYKPVKHGRPGIGATHSSRFIPLK	152	0.1306	0.2208	3::A0A2P6QQ80	A0A2P6QQ80
3::A0A2P6QZA1|A0A2P6QZA1_ROSCH	Desiccation-related protein PCC13-62-like OS=Rosa chinensis OX=74649 GN=RchiOBHm_Chr4g0426041 PE=4 SV=1	34070	5.61	MAHFAHTSTTATLAFLILLLLYSSESILSDEHGLESSPVPDSDVDLLEFPLNLEYLEAEFFLYGSLGFGLDKVAPNLTLGGPKPLGAKKAKLDPFTRDVIEQFAWQEVGHLRAIKKTVKGFPRPQLDLSAKSFADVFNLAFGRVLKPPFDPYANSLNYLLASYLIPYVGLTGYVGANPKLQGSTSKRLVAGLLGVESGQDAVIRTLLYEQAWMKVHPYDISVAEFTNRLSDLRNKLGKAGLKDEGLVVPKYLGAEGKISGNVLAGDEYSVAYDRTPEEILRIVYGSGDEHVPGGFYPKGADGRIAKSYLQNE	312	0.1484	0.2129	3::A0A2P6QZA1	A0A2P6QZA1
3::A0A2P6RQQ0|A0A2P6RQQ0_ROSCH	Annexin OS=Rosa chinensis OX=74649 GN=RchiOBHm_Chr2g0114431 PE=3 SV=1	36235	6.24	MATLKVPASVPSPAEDSEQLRKAFEGWGTNEALIISILAHRNADQRRLIQQTYAETYGEDLLKSLDKELSSDFERAVLLWTLHPSERDAVLANEATKRFTSSNWVLMEIACSRSSHELHLVKLAYHAKFKKSLEEDVAFHTSGDFRKLLVPLVSAFRYEGDEVNVTVAKREAKILHEKIKDKHYNDEELIRIFTTRSKAQLNATFNQYNNEFGNAITKDLKADADDEFLKLLRATAKLLTFPEKYFEKLLRLSINKLGTDEGALTRVITTRAEVDLHRIKEEYQRRNSVPLDRAIEKDTSGDYEKFLLALLGHGDC	316	0.3855	0.2129	3::A0A2P6RQQ0	A0A2P6RQQ0
3::A0A2P6PHU2|A0A2P6PHU2_ROSCH	Putative pollen allergen Ole e 1 family OS=Rosa chinensis OX=74649 GN=RchiOBHm_Chr7g0239881 PE=3 SV=1	17788	8.15	MAKLVMLFALCVLPALAVATRPMRTPFTVEGKVYCDACRFGYESSATTYIAGAKVRVECKDKLTMALRYSKEGTTDSTGTYRITVAEDHEDQICDSILVSSPQKSCSEATPGRDRARVILTGYNGIASYNRLANAMGFMRTEAVSGCSQILKQMQELDV	159	0.1201	0.2129	3::A0A2P6PHU2	A0A2P6PHU2
3::A0A2P6PLM4|A0A2P6PLM4_ROSCH	Putative glycosidase OS=Rosa chinensis OX=74649 GN=RchiOBHm_Chr6g0254581 PE=4 SV=1	34327	5.04	MEDGDWVLVRPPAEKDLWTPSLVKEDESSKPLKVTFGGPAKFWTDAIPIGNGRLGAMVWGGVPSETLQLNEDTLWAGTPGNYTNPNAPQALTEVRKLVDDGKYVEATEAAVKLSGDPSDVYQLLGDINLEFEDSHLKYAEETYSRELDLDTATARIKYSVGDVEYTREHFASNPDQVIVTKISASKSGSLSFTVSLDSKMHHGSHLNGKNQIILEGSCPGRRIAPKYNDNPEGIQFTAVLDLQISGDKGVIHALDDKKFRVEEADSAVLLLVASSSFKDAFTKPSDSKRNPTSESLTALNSIRNFSLRALRAY	313		0.2129	3::A0A2P6PLM4	A0A2P6PLM4
3::A0A2P6PJU6|A0A2P6PJU6_ROSCH	SCP domain-containing protein OS=Rosa chinensis OX=74649 GN=RchiOBHm_Chr6g0247671 PE=4 SV=1	17594	5.5	MELSKISFALISFTAIALLHSIHAQDSPQDYLDAHNAARAAVGVGPLTWDDQVARFAQDYANTHVGDCQLVHSGGKYGENLAMSSGDLSGTDAVNLWVGEKADYDYNSNTCAAGKVCGHYTQVVWRNSLHVGCAKVRCNSGGTFIGCNYDPPGNYVGEKPY	161	0.0593	0.205	3::A0A2P6PJU6	A0A2P6PJU6
3::A0A2P6QP15|A0A2P6QP15_ROSCH	Glutathione reductase OS=Rosa chinensis OX=74649 GN=RchiOBHm_Chr4g0385881 PE=3 SV=1	53793	5.71	MARKMLVDGELSKPNEEEAHYDFDLFVIGAGSGGVRASRFAANFGAKVAICELPFHPISSEVIGGVGGTCVIRGCVPKKILVYGASFGGEIQDAKNYGWEVSDKVDFNWKKLLQKKTDEIVRLNGIYKRLLSNAGVKLFEGEGKLVGPNEVEVTQLDGTKLSYSAKHILIATGSRAHRPGIPGEELGITSDEALSLEELPKRAVVLGGGYIAVEFASIWRGMGASVDLFFRKELPLRGFDDEMRAVVARNLEGRGINLHPQTNLTELIKTDDGIKVITDHGEELIADVVLFATGRAPNTKRLNLEAVGVELDQTGAVKVDEYSCTNVPSIWAVGDVTNRANLTPVALMEGTCFAKTVFGGQPSKPDYRDIPCAVFSIPPLSVVGLNEEQAVEQANGDLLVFTSTFNPMKNTVSGRQEKSVMKLVVDAETDKVLGASMCGPDSPEIMQGIAIALKCGATKAQFDSTVGIHPSAAEEFVTMRSVTRRVSARGKPKTNL	496	0.0325	0.205	3::A0A2P6QP15	A0A2P6QP15
3::A0A2P6QQW3|A0A2P6QQW3_ROSCH	Malate dehydrogenase OS=Rosa chinensis OX=74649 GN=RchiOBHm_Chr4g0393011 PE=3 SV=1	35858	6.24	MAKEPARVLVTGAAGQIGYALVPMIARGVMLGADQPVILHLLDIPFAAEALNGVKMELIDAAFPLLKGVVATTDVVEACTGVNIAVMVGGFPRKEGMERKDVMSKNVSIYKSQASALEKYAAANCKVLVVANPANTNALILKEFAPSIPEKNISCLTRLDHNRALGQVSERLNVQVSDVKNVIIWGNHSSSQYPDVNHATVKTPSGEKPVRGLVADDAWLNGEFIATVQQRGAAIIKARKLSSALSAASSACDHIRDWVLGTPEGTWVSMGVYSDGSYNVPAGLIYSFPVTCCNGDWKIVQGLPIDEFSRKKLDATADELSEEKALAYTCIN	332	0.1751	0.205	3::A0A2P6QQW3	A0A2P6QQW3
3::A0A2P6PL16|A0A2P6PL16_ROSCH	Putative ribosomal protein L11/L12 OS=Rosa chinensis OX=74649 GN=RchiOBHm_Chr6g0252151 PE=3 SV=1	17107	9.73	MAPKLDPSQVVEVFVRVTGGEVGAASTLAPKIGPLGLSPKKIAEDIAKETAKEWKGLRVTAKVTVQNREAKISVVPSAAALVIKALNEPERDRKKVKNVKHSGSISLADVEKIATVLQPRSMAKGLDGTVREVLGTCVSVGCLVNGRDPRDVQKALTAAVY	161		0.205	3::A0A2P6PL16	A0A2P6PL16
3::A0A2P6QW43|A0A2P6QW43_ROSCH	Adenosylhomocysteinase OS=Rosa chinensis OX=74649 GN=RchiOBHm_Chr4g0413571 PE=3 SV=1	53917	5.84	MALCVEKNSSGREYKVKDMSQADFGRLEIELAEVEMPGLMASRAEFGPAQPFKGARITGSLHMTIQTAVLIETLTALGAEVRWCSCNIFSTQDHAAAAIARDSAAVFAWKGETLQEYWWCTERALDWGPGGGPDLIVDDGGDATLLIHEGVKAEELFEKTGQLPDPSSTDNQEFQLVLTIIRDGLKTDPKRYHKMKDRLVGVSEETTTGVKRLYQMQASGTLLFPAINVNDSVTKSKFDNLYGCRHSLPDGLMRATDVMIAGKVSVVCGYGDVGKGCAAALKQAGSRVIVTEIDPICALQATMEGLQVLPLEDVVSEADIFVTTTGNKDIIMVDHMRKMKNNAIVCNIGHFDNEIDMIGLETYPGVKRITIKPQTDRWVFPETKSGIIVLAEGRLMNLGCATGHPSFVMSCSFTNQVIAQLELWNERKTGKYEKKVYVLPKHLDEKVAALHLGKLGAKLTKLSKDQADYISVPIEGPYKPAHYRY	485	0.2816	0.205	3::A0A2P6QW43	A0A2P6QW43
3::A0A2P6PRQ4|A0A2P6PRQ4_ROSCH	Peroxidase OS=Rosa chinensis OX=74649 GN=RchiOBHm_Chr6g0274401 PE=3 SV=1	39083	4.96	MASFASLCSLLLIVSSVLVSSYFGVSEAKPSVHLVKGLSWSFYDSNCPKLESIVRKQLKKVFKKDIGQAAGLLRLHFHDCFVQGCDGSVLLDGSASGPSEQEAPPNLSLRATAFEIIDDLRELVHSKCGRVVSCADIAALAARDSVFLSGGPDYEVPLGRKDGLNFATRNETLANLPAPTSNTTTLLTELAKKNLDATDVVALSGGHTIGLGHCTSFTERLYPTQDPSMDETFANDLKEVCPASDTNATTVLDIRSPDTFDNKYYVDLVNRQGLFTSDQDLYTDKRTRDIVTSFAVNQTLFFEQFVHSMIKMGQLSVLTGSKGEIRANCSVRNSDNADYLKSVVEEDEESLSEF	354	0.0349	0.1892	3::A0A2P6PRQ4	A0A2P6PRQ4
3::A0A2P6RIS2|A0A2P6RIS2_ROSCH	Putative Blue (Type 1) copper binding protein OS=Rosa chinensis OX=74649 GN=RchiOBHm_Chr2g0088011 PE=4 SV=1	36261	5.35	MARNLNMAVFAALVAALVISSVSAVTHQVGDGLGWTIPPGGAVAYSTWSSNNTFKAGDILVFTFTSGQHDVAEVTKEAFDACNATGPISLTTDTPANLTLTSGEHYYICTFGTHCSAGQKLAVNVTGTTSSPSPAPSMSPPASSPAPVLAPEPSSSASPPPPSAPAPSPSAGPTTYTVGDTAGWNVIGNDTYSTWASDKTFRVGDILVFNFLNRSHDVAEVTKTNYESCGTSNPLSLYTNPPVRITLNTTGEHFFICTFANHCNNGQKLAVTVKGTTATPTSAPAPSPGGPAPTPSTTATPPSTGATPPSGTTTPSTPPPAADVTPPPSPNAATSLGVAGLSAPFLSIAVALFMF	355		0.1892	3::A0A2P6RIS2	A0A2P6RIS2
3::A0A2P6QAX0|A0A2P6QAX0_ROSCH	Putative non-specific serine/threonine protein kinase OS=Rosa chinensis OX=74649 GN=RchiOBHm_Chr5g0034101 PE=4 SV=1	39285	5.95	MKMASRDKMIMILVFCFTCINSVKVEAQSATLIASEVEALKEIATQIGKKDWNFSVDPCSNDTSWATPISAARPLFNNTVTCNCSFSDGACHVTNIFLKGQDLAGVLPPSIAKLPYLINVDFTRNYLNGSIPREWAPTKLQYLSITVNNLSGPIPSYLGNITTLTYLSIENNMFSGTVPPELGNLVNLQNLILSANNLTGELPAVLMNLTKLTELRISSNNFTGRMPDFFQSWNQLQKLEIQASGLQGPIPSSISVLSNLTELRISDLNGGGSAFPNLRNMISLQRLMLRSCNLSGPIPSDLSAMSQLKTLDLSFNRLEGSIPDLADLTPLQNLYLTSNLLTGSIPDWIKSRDNR	355	0.0271	0.1892	3::A0A2P6QAX0	A0A2P6QAX0
3::A0A2P6RBJ5|A0A2P6RBJ5_ROSCH	Fructose-bisphosphate aldolase OS=Rosa chinensis OX=74649 GN=RchiOBHm_Chr3g0472261 PE=3 SV=1	38619	8.15	MTAYRGKYADELIANAAYIGTPGKGILAADESTGTIGKRFSSINVENVEENRRALRELLFTAPNVLQYLSGVILFEETLYQKTAAGKPFVDVLKEGGVLPGIKVDKGVVELKGTDGETTTQGLDGLGARCAKYYEAGARFAKWRAVLKIGPNEPSQLSINENANGLARYAIICQENGLVPIVEPEILVDGPHSIDKCADVTERVLAACYKALNDHHVLLEGTLLKPNMVTPGSDAKKASPEVIAEYTVRALQRTTPAAVPAVVFLSGGQSEEEATLNLNAMNKLKGKKPWTLSFSFGRALQASTLKAWSGKKENVKAAQEALLTRAKANSEATLGTYKGDAKLGEGAAESLHVKDYKY	358	0.6345	0.1892	3::A0A2P6RBJ5	A0A2P6RBJ5
3::A0A2P6QZE8|A0A2P6QZE8_ROSCH	ADP-ribosylation factor OS=Rosa chinensis OX=74649 GN=RchiOBHm_Chr4g0426591 PE=3 SV=1	20638	6.43	MGLSFAKLFSKLFAKKDMRILMVGLDAAGKTTILYKLKLGEIVTTIPTIGFNVETVEYKNISFTVWDVGGQDKIRPLWRHYFQNTQGLVFVIDSNDRDRVIEAKDELHRMLNEDELRDAVLLVFANKQDLPNAMNAAEITDKLGLHSLRQRHWYIQSTCATSGEGLYEGLDWLSNNIANKA	181		0.1813	3::A0A2P6QZE8	A0A2P6QZE8
3::A0A2P6RHI7|A0A2P6RHI7_ROSCH	5-methyltetrahydropteroyltriglutamate--homocysteine S-methyltransferase OS=Rosa chinensis OX=74649 GN=RchiOBHm_Chr3g0496511 PE=3 SV=1	84817	6.39	MASHIVGYPRMGPKRELKFALESFWDGKSSAEDLQKVSADLRSSIWKQMADAGIMHIPSNTFSYYDQVLDTTAMLGAVPPRYGWNGGEIGFGTYFSMARGNASVPAMEMTKWFDTNYHFIVPELGPDVKFSYASHKAVEEYKEAKALGVDTIPVLVGPVTYLLLSKPAKGVEKTFSLLSLLGKIIPIYKEVISELKAAGASWIQFDEPTLVMDLDSHKLQAFTDAYSQLESTLSGLNVLIETYFADVPAEAYKTLTSLKGVTAYGFDLVRGSKTLELIKSDFPKGKCLFAGLVDGRNIWANDLSASLSTLQALEGIVGKDHLVVSTSCSCLHTAVDLVNETKLDNEIKSWLAFAAQKILEVNALAKALAGHKDESFFSSNAAALASRKSSPRVTNEAVQKAAAALKGSDHRRATNVSARLDAQQKKLNLPVLPTTTIGSFPQTIELRRVRREYKAKKISEEEYVKAIKEEINKVVKLQEELDIDVLVHGEPERNDMVEYFGEQLSGFAFTVNGWVQSYGSRCVKPPIIYGDVSRPKPMTVFWSSAAQSMTARPMKGMLTGPVTILNWSFVRVDQPRSETTYQIALAIKDEVEDLEKAGINVIQIDEAALREGLPLRKSEQAHYLDWAVHSFRITNVGVKDTTQIHTHMCYSNFNDIIHSIIDMDADVITIENSRSDEKLLSVFREGVKYGAGIGPGVYDIHSPRIPSTEEIADRINKMLAVLETNILWVNPDCGLKTRKYAEVKPALSAMVAAAKQLRTQLASAK	765	0.1251	0.1734	3::A0A2P6RHI7	A0A2P6RHI7
3::A0A2P6PH30|A0A2P6PH30_ROSCH	Pectinesterase OS=Rosa chinensis OX=74649 GN=RchiOBHm_Chr7g0237051 PE=3 SV=1	61968	5.33	MAYLFNPLSSSLFLILFSLLISQSSSADVPLNTSLPPETICNSTPHPSYCLSVLPHKNANVYEFGRFSIQHSLLQSQNLMVSLNQYLQSYRSALSQTAIQALEDCKFLASLNIDFISNTIKKVNSSSDAVLPSSAADDLQTLLSAIMTNQQTCSDALQSVTTVKDELLVPLLNCTSMYSVSLALFTEGWVPKDHKNANGKPNHLSFRKGRLSLKMSIKARGVYDWVISRPGRRLLQAAGDEEVVVRDIVVVGQDGSGNFTTINDAINAAPNNSVASDGYFLVYVTAGVYEEYVSIASNKRYLLLIGDGINQTIITGNRNVVDGSTTFDSATLAVVAEGFVGVNITIRNTAGPSKMQAVAVRNGADLSVFYSCSFEAYQDTLYAHSLRQFYRECDIYGTVDFIFGNAAVVLQNCNIYPRQPLKGQSNPITAQGRTDPNQNTGTSIQNCTITAAADLASSNFTVKTYLGRPWKEYSRTVYLQNFMDSLIDPVGWLEWNGDFALSTLYYAEYDNRGPGSDTSNRVTWPGYHVINATDAVNFTVSNFLVGDSWLPQTGVPYTGGFV	562		0.1734	3::A0A2P6PH30	A0A2P6PH30
3::A0A2P6PWU6|A0A2P6PWU6_ROSCH	Putative ribosomal protein L18e OS=Rosa chinensis OX=74649 GN=RchiOBHm_Chr6g0294241 PE=3 SV=1	21170	11.01	MGIDLVAGGKSKNTKRTSPRSEDIYLKLTVKLYDFIHRRTKSHFSKVIRHRLCMSKVNKAPLSLSRLIRYMQGHEDKIAVLVGTVTDDVRVAEVPALKVTALRFTERARARIEKAGGECLTFDQLALRAPLGQNTMLLRGPKNAREAVKHFGPAPGVPHSHTKPYVRSKGRKFEKARGKRNSRGFRV	187	0.1972	0.1734	3::A0A2P6PWU6	A0A2P6PWU6
3::A0A2P6P2J3|A0A2P6P2J3_ROSCH	Putative ribosomal protein S4/S9 OS=Rosa chinensis OX=74649 GN=RchiOBHm_Chr7g0180961 PE=3 SV=1	23032	10.17	MVHVVFYRNYGKTFKKPRRPYEKERLDAELKLVGEYGLRCKRELWRVQYALSRIRNNARMLLTLDEKNPRRIFEGEALLRRMNRYGLLDEGQNKLDYVLALTVENFLERRLQTVVFKKGLAKSIHHARVLIRQRHIRVGRQVVNIPSFMVRCDSEKHIDFAITSPLGGGGPGRVKRRNLKAAAKKASGGGDDEEDEE	197		0.1656	3::A0A2P6P2J3	A0A2P6P2J3
3::A0A2P6Q8P7|A0A2P6Q8P7_ROSCH	Protein kinase domain-containing protein OS=Rosa chinensis OX=74649 GN=RchiOBHm_Chr5g0025891 PE=4 SV=1	109629	5	MGHLQVKALNSIFAQWGIEANVKQWNTTGDPCSGAAIDSTPFDDDDYNPFIKCDCSDNVTCHITQLKVYALDVVGVLPDELWTLSYLFNLNLGQNYLTGPLSASIGNLTSMQYLSLGINALSGELPKELGNLTELLSFAIGTNNFSGPLPSELGSLSKLQQLYLDSSGVSGEIPSTFANLQSLQTLWASDVELSGSIPDFIGNWSKLTSLRFQGNSFEGPIPSALSNLTSLTELYITDISTNNGSSSLGFIKDMKSLSVLVLRNNNISDSIPSNIGEYQSLSQLDLSFNNLTGQIPDSLFNLSSLSILFLGNNKLNGTLPESKSSSLLNVDLSYNNLVGSIPSWVNGTNLQLNLVANNFTLDSSNSSALPSGLNCLQRDFPCNSGSGIYYNFGIKCGGPQIMSSNNIVYQTENETLGPATYFVNDESRWGVSNVGYFTGSSNPQYTIFSSSQFKNTLDSELFQTARLSASSLRYYGLGLENGNYTVNLQFAEQAILDSTTWKSLGRRVFNIYIQGNLVLKDFDIRKEAGGSFLAVQKEYTAQVSENYLEIHLFWAGKGTCCVPAQGTYGPIISAISATPDFEPTVSNNTPTSKKNRTGLIVGIVLGGGVLILVMVVFFIVRRRKRPDFNDVEELLGIDIGPLTFSYSALKSATNDFSPENKLGEGGFGPVYKGTLNDGRVIAVKQLSAASHQGKNQFVTEIATISAVQHNNLVTLYGFCTEGVKRLLVYEYLENKSLDQALFGKKSLNLDWSTRFDICLGVARGLTYLHEESRLRIVHRDVKASNILLDTNLIPKISDFGLAKLYDNKMTHISTGVAGTIGYLAPEYAMRGHLTEKTDVFAFGVVALEIVSGRPNSDPSLEEDKMYLLEWAWNLHENNREVELVDYRLSEFNEEEAKRVMKIGLLCTQTSPMLRPTMSGVVGMLTGAVDVTTVTSKPGYLTDWKFNDASSASNITLGMSTQGTNSSIYNSSASTSIVGDARQTPTNDTHAILHNTVNDGR	1000	0.0031	0.1656	3::A0A2P6Q8P7	A0A2P6Q8P7
3::A0A2P6PJC1|A0A2P6PJC1_ROSCH	Putative SMAD/FHA domain-containing protein OS=Rosa chinensis OX=74649 GN=RchiOBHm_Chr6g0245631 PE=4 SV=1	21005	7.74	MNISHHHAHIFYDLTRRCFALEVIKKNGYLVEGIVHLPRNLLVKFDSQDPLQIGDKEFYFVLRIRITLGGSIEPRHYAMAVGGGVARVAVDGGVGMGKGADGAEDEGGLKRSSGLLSVVGVSEWAFLNLRLAARRLELAAAILLGDLDCLEETCSGGGGGRRDLKAGFECSTKGLNLKSRGGLNHLYGIEGWV	193	0.0081	0.1656	3::A0A2P6PJC1	A0A2P6PJC1
3::A0A2P6SM19|A0A2P6SM19_ROSCH	Glutamate dehydrogenase OS=Rosa chinensis OX=74649 GN=RchiOBHm_Chr1g0373211 PE=3 SV=1	44868	6.64	MNALAATSRNFKNAARLLGLDAKIEKSLLIPFREIKVECTIPKDDGTLVSYVGFRVQHDNARGPMKGGIRYHPEVDPDEVNALAQLMTWKTAVADIPYGGAKGGIGCTPRELSKSELERLTRVFTQKIHDLIGIHTDVPAPDMGTNAQTMAWILDEYSKFHGHSPAVVTGKPIDLGGSLGREAATGRGVVFGTEALLAEHGKSVKGLTFVIQGFGNVGSWAARLLHERGGKVIAVSDITGAVTNPNGLDIPALVKHKEDTGSLLNFSGGDMMNPTELLTKECDVLIPSALGGVLNRDNASSVRAKFIVEAANHPTDPEADEILSKKGVIILPDIYANAGGVTVSYFEWVQNIQGFMWEEEKVNNELQRYMTRAFHNIKNMCKTHDCNLRMGAFTLGVNRVARATLLRGWEA	411	0.2561	0.1577	3::A0A2P6SM19	A0A2P6SM19
3::A0A2P6PWX4|A0A2P6PWX4_ROSCH	Ribosomal protein L19 OS=Rosa chinensis OX=74649 GN=RchiOBHm_Chr6g0294481 PE=3 SV=1	23861	11.37	MVSLKLQKRLAASVLKCGQGKVWLDPNEVSDISMANSRQNIRKLVKDGFIIRKPTKIHSRSRARRMKEAKRKGRHSGYGKRKGTREARLPTKILWMRRMRVLRRLLRKYREAKKIDKHMYHDMYMKVKGNVFKNKRVLMESIHKSKAEKAREKTLSDQFEAKRAKNKASRERKNARREERLAQGPGERAPPADSTQASKKSKK	203	0.0077	0.1577	3::A0A2P6PWX4	A0A2P6PWX4
3::A0A2P6S1B6|A0A2P6S1B6_ROSCH	Putative acetyl-CoA C-acetyltransferase OS=Rosa chinensis OX=74649 GN=RchiOBHm_Chr2g0155821 PE=3 SV=1	42020	6.02	MAPVAAEACADSISPRGVYIVGVARTPMGAFLGALSSLPATKLGSIAIEAALKRANVDPSLVEEVFFGNVLSANLGQAPARQAALGAGLSHSVVCTTVNKVCASGLKATMLAAQSIQLGINDVVVAGGMESMSNVPKYLAEARKGSRLGHDSLVDGMLKDGLWDVYNDYGMGVCAELCADQHSVSREEQDNFAVQSFERGIAAKDTGAFSWEIVPVEVSGGRGRPSTIVDKDEGLGKFDAAKLRKLRPSFKETGGSVTAGNASSISDGAAALVLVSGEKVLKLGLQVIAKISGFADAAQAPELFTTAPSLAIPKAISNAGLEASQIDFYEINEAFAVVALANQKILGLDPTKVNVHGGAVALGHPLGCSGARILVTLLGVLKQKSAKYGVGGICNGGGGASALVLELL	408	0.1325	0.1577	3::A0A2P6S1B6	A0A2P6S1B6
3::A0A2P6Q353|A0A2P6Q353_ROSCH	NAD(P)H dehydrogenase (quinone) OS=Rosa chinensis OX=74649 GN=RchiOBHm_Chr5g0004841 PE=3 SV=1	21775	5.81	MATKVYIVYYSMYGHVEKLAEEIKKGAASVEGVEAQLYQVPETLQDEVLGKMGAPPKSEVPIIAPNELSDADGLLFGFPTRFGMMAAQFKAFLDATGGLWRTQQLAGKPAGIFYSTGSQGGGQETTALTAITQLVHHGMVFVPIGYTFGAGMFEMEQIKGGSPYGAGTYAGDGTRQPSELELQQAFHQGKYFASIAKKLKGTTA	204	0.1019	0.1577	3::A0A2P6Q353	A0A2P6Q353
3::A0A2P6PQT1|A0A2P6PQT1_ROSCH	60S ribosomal protein L4 OS=Rosa chinensis OX=74649 GN=RchiOBHm_Chr6g0270851 PE=3 SV=1	45330	10.28	MAAVAAIRPLVSVQSVEGDMATDQAHTVALPDVMKASIRPDIVTFVHSNISKNSRQAYAVSRKAGHQTSAESWGTGRAVSRIPRVPGGGTHRAGQAAFGNMCRGGRMFAPTKIWRRWHRKINVNQKRYAIVSAIAASSVPSLVTARGHKIENVPELPLVISDTAEGVEKTSAAIKLLKQIGAYDDAEKAKDSHSIRPGKGKMRNRRYINRKGPLIVYGTEGAKLVNSFRNIPGVDIINVERLNLLKLAPGGHLGRFVIWTKCAFEKLDSIYGSFDKPSEKKKGYVLPRAKMVNADLARIINSDEVQSVVRPIKREVKRAPLKKNPLKNLNTMLRLNPYAKTAKRMALLAEEQRLKSKKEKLDRKRKPISKEEACTIKAAGKAWYQTMISDSDYTEFDVFQKWLGVSQ	407	0.1333	0.1577	3::A0A2P6PQT1	A0A2P6PQT1
3::A0A2P6RIS1|A0A2P6RIS1_ROSCH	Putative cupredoxin OS=Rosa chinensis OX=74649 GN=RchiOBHm_Chr2g0088031 PE=4 SV=1	46567	5.56	MGSELKYFAVLAITVAALLHSTAAIETHVVGDEFGWIVPPGGHYAYEAWASGHKFSVGDILEFNFTTGDQDVAMVTKEAFDSCNSTSPIELKTTGPANFTLDTIGSYYFIGTMDKHCELGQKLAINVTAHSGSPTPSPSPKPSPTPRGPVTYVVGDHFGWIVPPGGELAYSAWAYGKTFYVGDTLEFNFTTGDQDVAMVTKQAYESCNFNKSQITILTTGPAYIKLNLTGEYYFIGTMDKHCELGQKLAINVTTNPGGPSASPTPAPAPTPRGPVTYIVGDQLGWFVPGKYDYSAWANGKTFIVGDTLVFNFINGTQDVAVVTKAVFDNCTTNSTLAVFKNSPVNIIFNTTGEHYFTSTYDRHCELGQKLAINVTAKSTGTATSPSSSTTPSSHAPSAHSPAASAPYNSATPSNINGSGYFFTFLLIGLAFFH	433	0.0116	0.1498	3::A0A2P6RIS1	A0A2P6RIS1
3::A0A2P6QX95|A0A2P6QX95_ROSCH	Putative nepenthesin OS=Rosa chinensis OX=74649 GN=RchiOBHm_Chr4g0417971 PE=3 SV=1	47608	9.29	MASSSFQCLILLCSLAFFFFATPSLAKTSFKPKALVLPVTKDPSTRQYLTTINQRTPLVPAKLTIDLGGQSLWVDCEGGYVSSTYKPAHCGSSQCKLAGSKACTTECYSSPKPGCYNNTCNISPDNPLATILTGNGQLGQDVVSLQSTDGSNPGLVVSTPNILFSCGDTSLLANLSAGVKGMAGLGRPKVGLPSQFAYAFSFNRKFAICLTSSTKSQGVIFFGDSPYVFLPGVDVLKSLMFTKLILNPVSTAGGYFAGDASSEYFIGVKSIKVNEKVVPFNTTLLAIDQEGYGGTRISTLKPYTVLETSIYKAVVNAFVKSLAHIPRLKSVAPFGACYNSKRIGSTRVGPSVPAIDLVLSKGVYWRVFGANSMVKVGKDVLCLAFVDGGVRPRTSIVIGGHQIEDNLLQFDLTNKRLGFSSSLLFRQTNCTNFNFTSTS	439	0.1154	0.1498	3::A0A2P6QX95	A0A2P6QX95
3::A0A2P6QL03|A0A2P6QL03_ROSCH	Putative ribosomal protein L10e OS=Rosa chinensis OX=74649 GN=RchiOBHm_Chr5g0073671 PE=3 SV=1	25337	10.2	MGRRPARCYRQIKNKPYPKSRFCRGVPDPKIRIYDVGMKKKGVDEFPFCVHLVSWEKENVSSEALEAARIACNKYMAKFAGKDAFHLRVRVHPFHVLRINKMLSCAGADRLQTGMRGAFGKPLGTCARVDIGQVLLSVRCKDSNKNNACEALRRAKFKFPGRQKIIESRKWGFTKFNRVDYVRLKSEARILPDGVNAKLLGCHGSLALRKPGEAFIDAAA	220	0.0895	0.1498	3::A0A2P6QL03	A0A2P6QL03
3::A0A2P6R006|A0A2P6R006_ROSCH	transaldolase OS=Rosa chinensis OX=74649 GN=RchiOBHm_Chr4g0428801 PE=3 SV=1	48390	5.47	MGSISKLSNPCPASSLSSTFNPKASNPKCLIGFLTTSPNSFTSKVSSSKLSVRSKPSLRGPLIVRCAQGQGNGSPTEKTYLHELYDKEGQSPWYDNLCRPVTDLLPLIDSGVRGVTSNPAIFQKAISTSNAYNDQFRELVQSGKDIETAYWELVVKDIQDACKLFESIYDQTDAADGYVSVEVSPRLADDTEGTVEAAKWLHKVVSRPNVYIKIPATAPCIPSIKEVIANGISVNVTLIFSLTRYEAVIDAYLDGLEASGLDDLSKVTSVASFFVSRVDTLIDKLLEKIGTPEALDLRGKAAVAQAALAYQLYQKKFSGPRWEALVKKGAKKQRLLWASTSVKNPAYPDTLYVAPLIGPDTVSTMPDQALQAFLDHGTVSRTIDSNVSEAEGIYSALEHLGIDWSYVGNQLELEGVDSFKKSFDSLLDTLQEKANSLKLVSL	442	0.0697	0.1498	3::A0A2P6R006	A0A2P6R006
3::A0A2P6SLQ1|A0A2P6SLQ1_ROSCH	Superoxide dismutase OS=Rosa chinensis OX=74649 GN=RchiOBHm_Chr1g0371971 PE=3 SV=1	25144	7.9	MALRALAARKSLAGSGFQRILGARGLQTFSLPDLPYDYGALEPAISAEIMQLHHQKHHQAYITNYNKALEQLDAAIAKGDASAVVKLQSAIKFNGGGHVNHSIFWNNLSPVKEGGGEPPHSSLGWAIDQSFGSFDALITKMNAEGAGLQGSGWVWLALDKELKKVVVETTANQDPLVTKGASLVPLLGIDVWEHAYYLQYKNVRPDYLKNIWKVINWKYASQVYEKESA	229	0.0837	0.1419	3::A0A2P6SLQ1	A0A2P6SLQ1
3::A0A2P6R052|A0A2P6R052_ROSCH	Putative transferase OS=Rosa chinensis OX=74649 GN=RchiOBHm_Chr4g0429381 PE=4 SV=1	24782	6.89	MVSRVLLCFLFAVATASVDCNLEGDILYSWKTMLVDPNNVLASWNLTFPNPCSWFHVTCNNENIVTRLDLGNAGLSGPIIPALANLTNLQYLELYQNKFNGSIPSELGHLKDLVSLDLYWNQLSGSIPETLGHLNSLRFLRVFRNNLTGPIPWSLGNLTSLQILKLNKNRLTGALPVEVIELVRFGNLGVLDVSNNLLAGTVHPTNSTGFAVTKIIQDPKARN	223	0.007	0.1419	3::A0A2P6R052	A0A2P6R052
3::A0A2P6Q0M3|A0A2P6Q0M3_ROSCH	Putative actinidain OS=Rosa chinensis OX=74649 GN=RchiOBHm_Chr6g0308501 PE=3 SV=1	52440	5.31	MGPYRSSSSPIMAILFLAMFALSSAADMSIIAYDNSHASSASWRTDEEVMSLYEGWLAKHGKSYNGLGEKEKRFQVFKDNLRFIDDHNALNLSYKLGLTKFADLSNEEYRSTYLGTKPRALNRLSKTKSDRYAPRVGDQLPDAVDWRKEGVVNPVKDQGQCGSCWAFSTISAVEGINKIVTGDLISLSEQELVDCDKTYNEGCNGGLMDYAFEFIINNGGIDSEDDYPYKGYDSTCDTYRKNAKVVSIDSYEDVPTYDEQALQKAVANQPIAVAIEGGGREFQLYSSGVFTGRCGTALDHGVTVVGYGTDHGVDYWIVRNSWGASWGEAGYIRMERNLGNTATGKCGIAMEASYPVKVGQNPPNPGPSPPSPIKPPQVCDNYFSCPESNTCCCIYQYANYCFAWGCCPLEGATCCDDHYSCCPSDYPVCNVNAGTCQLSKGNPMSVKSLKRTPAKAHWTLGGGAKHSSS	469	0.0635	0.1419	3::A0A2P6Q0M3	A0A2P6Q0M3
3::A0A2P6P770|A0A2P6P770_ROSCH	Putative thaumatin OS=Rosa chinensis OX=74649 GN=RchiOBHm_Chr7g0198751 PE=3 SV=1	25357	4.97	MRFHKRLTVLSILWITTLCFGPSTISAARFDIRNNCPFTVWAAAVPGGGRQLNGGESWPLDVNAGTTGGRVWARTGCNFDASGHGSCQTGDCGGLLECQAYGQPPNTLAEFGLNQFNNLDFIDISLVDGFNVAMDFSPTSPCERGIQCTADINGQCPNELKAPGGCNNPCTVFKTDEYCCNSGSCGPTDFSRFFKERCPDAYSYPKDDATSTFTCPGGTNYKVVFCP	227	0.0248	0.1419	3::A0A2P6P770	A0A2P6P770
3::A0A2P6P1A3|A0A2P6P1A3_ROSCH	Ribulose bisphosphate carboxylase large chain OS=Rosa chinensis OX=74649 GN=rbcL PE=3 SV=1	53989	6.08	MSCREGHMSPQTETKASVGFKAGVKDYKLTYYTPEYETKDTDILAAFRVTPQPGVPPEEAGAAVAAESSTGTWTTVWTDGLTSLDRYKGRCYHIEPVAGEESQFIAYVAYPLDLFEEGSVTNMFTSIVGNVFGFKALRALRLEDLRIPTAYVKTFQGPPHGIQVERDKLNKYGRPLLGCTIKPKLGLSAKNYGRAVYECLRGGLDFTKDDENVNSQPFMRWRDRFLFCAEALYKAQAETGEIKGHYLNATAGTCEDMMKRAVFARELGVPIVMHDYLTGGFTANTTLAHYCRDNGLLLHIHRAMHAVIDRQKNHGMHFRVLAKALRMSGGDHIHAGTVVGKLEGEREITLGFVDLLRDDYIEKDRSRGIYFTQDWVSLPGVLPVASGGIHVWHMPALTEIFGDDSVLQFGGGTLGHPWGNAPGAVANRVALEACVQARNEGRDLAREGNEIIREASKWSPELAAACEVWKEIKFEFEAMDTL	482	0.0066	0.134	3::A0A2P6P1A3	A0A2P6P1A3
3::A0A2P6PTZ7|A0A2P6PTZ7_ROSCH	Putative DOMON domain-containing protein OS=Rosa chinensis OX=74649 GN=RchiOBHm_Chr6g0283381 PE=4 SV=1	24937	8.81	MASFSPFLLISLSALLILPSQSADCPSAKFKNNKSFSNCTALSSLSSYLHYTYNPSNSSLAVAFIATPPKSGGWIAWAINPNSTKMPGAQAIVAYTKEDGTPMIKTLDIKSYDKLIPGKLAFDVWDTSAELTDGTLTLFATVKVPEKAETLNQVWQVGPGVNQSNGFIMKHEMGKENLAAYGLLRLAGTASTNTTNTTSGSAASPTSGAPLRIREGGHVGLFSILLLGLGTLLVF	235	0.0147	0.134	3::A0A2P6PTZ7	A0A2P6PTZ7
3::A0A2P6Q782|A0A2P6Q782_ROSCH	Proteasome subunit alpha type OS=Rosa chinensis OX=74649 GN=RchiOBHm_Chr5g0020181 PE=3 SV=1	26221	4.76	MFLTRTEYDRGVNTFSPEGRLFQVEYAIEAIKLGSTAIGLKTKEGVVLAVEKRITSPLLEPSSVEKIMEIDDHIGCAMSGLIADARTLVEHARVETQNHRFSYGEPMTVESTTQALCDLALRFGEGDEESMSRPFGVSLLIAGHDEHGPSLYYTDPSGTFWQCNAKAIGSGSEGADSSLQEQYSKDLTLKEAETIALSILKQVMEEKVTPNNVDIAKVSPTYHLYTPSEVEEVISRL	237	0.184	0.134	3::A0A2P6Q782	A0A2P6Q782
3::A0A2P6Q6R5|A0A2P6Q6R5_ROSCH	Putative cytochrome P450 OS=Rosa chinensis OX=74649 GN=RchiOBHm_Chr5g0018551 PE=3 SV=1	53998	9.07	METLYLVLSLGAALFAFALFAFKSEDGKNLPPGSMGWPIVGETLEFLFGKPENFVFKRMKRYSPDIFKTKILGEKTAVICGPNGHKFLFTNEQKYFTAFRPHSMQKMFRSYKAAAAAAPAPKQPARDEEAKVLRSPGFLKPEALMRYLGKMDSITQEQMKIYWEGKNQVLAYPLAKTLTLSLACRFFLGIDEPERIARLVENFDDVTVGMHSLIVNFPGTIFHKATKAADAIRKELKTVIQEKKAAMASGAPMMDILTHMIVASDPSGQHMPEAEIADKMMGLLTAGYSTVATAMTFFMKYVGERPDIYAKVLAEQMEVAESKKPGQLLEWDDLNKMKYSWNVIYEVMRFTPPLQGTFREALTDFEYAGYTIPKGWKVYWTVSTTNMNPDYFPNPEKFDPSRYDDVSAFPPYTFVPFGGGPRMCPGKEYARLAILTFVHNVVKRFKWEVVFPKEKITGDMMPTPEKGLPIRLTRH	475	0.0709	0.134	3::A0A2P6Q6R5	A0A2P6Q6R5
3::A0A2P6Q1I6|A0A2P6Q1I6_ROSCH	Putative ribosomal protein S3, eukaryotic/archaeal OS=Rosa chinensis OX=74649 GN=RchiOBHm_Chr6g0311621 PE=3 SV=1	27366	9.7	MATQVQISKKRKFVADGVFFAELNEVLTRELAEDGYSGVEVRVTPVRTEIIIRATRTQNVLGEKGRRIRELTSVVQKRFKFPEGSVELYAEKVNNRGLCAIAQAESLRYKLLGGLAVRRACYGVLRFVMESGAKGCEVIVSGKLRAQRAKSMKFKDGYMISSGQPVNEYIDSAVRHVLLRQGVLGIKVKIMLDWDPKGKQGPMTPLPDLVTIHTPKEELYTPAPPAAAINIDALPSPVAIPVPVPVV	247	0.1395	0.1261	3::A0A2P6Q1I6	A0A2P6Q1I6
3::A0A2P6RLU5|A0A2P6RLU5_ROSCH	Proteasome subunit alpha type OS=Rosa chinensis OX=74649 GN=RchiOBHm_Chr2g0099151 PE=3 SV=1	27261	8.41	MARYDRAITVFSPDGHLFQVEYALEAVRKGNAAVGVRGTDTIVLGVEKKSTAKLQDSRSVRKIVNLDNHIALACAGLKADARVLINKARIECQSHRLTVEDPVTVEYITRYIAGLQQKYTQSGGVRPFGLSTLIVGFDPYTNKPALYQTDPSGTFSAWKANATGRNSNSIREFLEKNYKETSGQDTIKLAIRALLEVVESGGKNIEVAVMTKDHGLRQLEEAEIDAIVADIEAEKAAAEAAKKGPARET	249	0.0438	0.1261	3::A0A2P6RLU5	A0A2P6RLU5
3::A0A2P6Q7I7|A0A2P6Q7I7_ROSCH	Proteasome subunit alpha type OS=Rosa chinensis OX=74649 GN=RchiOBHm_Chr5g0021211 PE=3 SV=1	27373	6.62	MSRRYDSRTTIFSPEGRLYQVEYAMEAIGNAGTAIGILSKDGVVLVGEKKVTSKLLQTSTSTEKMYKIDDHVACAVAGIMSDANILINTARVQAQRYTFSYQEPMPVEQLVQSLCDTKQGYTQFGGLRPFGVSFLFAGWDKNYGFQLYMSDPSGNYGGWKAAAIGANNQAAQSMLKQDYKDDITREEAVQLALKVLSKTMDSTSLTSDKLELAEVFVLPSGKVKYQVVSPDALSKLLVKSGVTQPAAEAS	250	0.0906	0.1261	3::A0A2P6Q7I7	A0A2P6Q7I7
3::A0A2P6SPQ3|A0A2P6SPQ3_ROSCH	Uncharacterized protein OS=Rosa chinensis OX=74649 GN=RchiOBHm_Chr1g0383391 PE=4 SV=1	29477	10.4	MATTNLRCPQLAAAPLPLGRARRPSSGGRARIPIGAARQVSKIQAFQRSDIDGFAKRIASGEAWQDAWRSANDGFERFLFEAKKTAERLDRQYSVSRRLDSLAQSAMIRAREIDRDFEIGTRWRAFSMDFARNLPRYRKQLSDFLDTPVGRSFATIFFLWLALSGWLFRGLILATWVLPFAAPLVIGAVANNLVIKGACPACKRQFVGYKNQIIRCQSCGNTVWQPKKGGGPDFFNRDRRGSSSSKKEPEIIDVEFEEK	259		0.1261	3::A0A2P6SPQ3	A0A2P6SPQ3
3::A0A2P6P2P8|A0A2P6P2P8_ROSCH	Expansin OS=Rosa chinensis OX=74649 GN=RchiOBHm_Chr7g0181621 PE=3 SV=1	26964	8.64	MSTVLLLFGLLSLTPLFAHAYGDGGWVDAHATFYGGGDASGTMGGACGYGNLYSQGYGTNTAALSTALFNNGLSCGACFEIKCVNDPKWCLPGSILVTATNFCPPNNALPNNNGGWCNPPQHHFDLAQPVFQHIAQYRAGIVPVSYRRVPCQKKGGIRFTINGHSYFNLVLITNVAGAGDVQSVSIKGSRTGWQPMSRNWGQNWQSNSNLDGQSLSFKVTTSDGRTVVSNNVVPAGWSFGQTFSGLQFP	249		0.1261	3::A0A2P6P2P8	A0A2P6P2P8
3::A0A2P6PTY7|A0A2P6PTY7_ROSCH	Putative Gnk2-like domain-containing protein OS=Rosa chinensis OX=74649 GN=RchiOBHm_Chr6g0283211 PE=4 SV=1	29392	5.61	MKIIGQISILILLVLGICSIDAADPMADFCNKDTNISKSSQISANIDALLAELVSKTDSTGYFATSYGKGQAQVYGLAQCRGDVVGSKDCSSCIQDAAKEIRQRCPDQAAATIWYDFCFLRYSNKSFIGEVDTSYGIIFYNVQNVTDPEKFVKELGALVDNIKAQAVVPKNLGFGKGETKLSPLTTLYAFGQCTRDLGKLDCSQCLAIAVGNYETICGNRRGCRVLYGSCYVRYELYPIFYPVGSNSSMNVVADETKMILVNP	263	0.0527	0.1183	3::A0A2P6PTY7	A0A2P6PTY7
3::A0A2P6QU95|A0A2P6QU95_ROSCH	Putative chitinase OS=Rosa chinensis OX=74649 GN=RchiOBHm_Chr4g0406231 PE=4 SV=1	30307	4.73	MAFQVTIRTKSLFFTILGLAFVAQIAIAQDCGCAAGLCCSEFGYCGTGDAYCGKGCKEGPCTTTPTPTPTTNGGSVADIVTTDFFNGIINQAGADCAGKSFYTRQAFLDALGSYGDFGTTGSADDNKREVAALFAHVTHETGHFCYIEEINKDTYCDTSKTEYPCNPNKQYYGRGPLQLTWNYNYGAAGNAIGFDGLNSPETVATDPVVAFKTGLWFWMTNVHSVIGQGFGATTRAINGDVECDGKAPDKVQARVNYYNDYCTQLNVSPGDNLYC	275		0.1183	3::A0A2P6QU95	A0A2P6QU95
3::A0A2P6R903|A0A2P6R903_ROSCH	UPF0481 protein At3g47200-like OS=Rosa chinensis OX=74649 GN=RchiOBHm_Chr3g0462721 PE=4 SV=1	32756	5.09	MFKFSGLPSLRYLEILTRMKVDVDNKLDSIPVSRLNTEKEIRVETRICRVPEKLRELKEDAYNPRVVSIGPFHSCKDYLAPMSRHKYYYMSLLIHSKDAENCLDECICAITDFDVVIRQCYVEDISVSNDELRLMMLVDGCFILELLLRLAPNLEYIMPQEYESDPLINNAWMIRALWHDLALLENQIPFFILEKLYDIIKPRLMSKCRAPDSVTSLVLSFFKPMMSQNSNIEEHSYPDCKHLLDLLHKCPLLAASGVDTAFTESQPTTSEMGDLELL	278	0.0058	0.1183	3::A0A2P6R903	A0A2P6R903
3::A0A2P6PT21|A0A2P6PT21_ROSCH	Putative expansin/Lol pI OS=Rosa chinensis OX=74649 GN=RchiOBHm_Chr6g0279781 PE=3 SV=1	30784	8.8	MVFSSFSSYYTLWILIKMALFLCTFLFFLVSSATACDRCVHQTKAAYFSKAAALSSGACGYGSLALGLSGGHLAAAVPSIYKDGAGCGSCFQIRCKNATLCTKQGTRVITSDLNHNNQTDFVLSSRAFMAMAQKGLGQDILKHGIVDVEYKRVPCEYKNQNLALRVEESSKKPHYLAVKVLYQGGQTEIVAIDVAQVGSSNWSFLTRNYGAVWDTSRVPTGALQFRFVVTGGFDGKMVWAKNVLPADWKPGMAYDTKVQISDIAQEGCSPCDDGIWK	277	0.1348	0.1183	3::A0A2P6PT21	A0A2P6PT21
3::A0A2P6PCH0|A0A2P6PCH0_ROSCH	Putative chitinase OS=Rosa chinensis OX=74649 GN=RchiOBHm_Chr7g0219281 PE=4 SV=1	31912	4.43	MGSPAFFCAIPKNLRKQQQLVIVAGIALVLVLCVSVVEGQNCGCAADLCCSRYGYCGTGDDYCGTGCQAGPCKTAPLPPSTSDVPVADIVTPTFFNGIIDQAEASCAGKDFYSRATFLDALELFDQFGKIGSLDDSKREIAAFFAHVTHETGHFCYIEEIDGASKDYCDETNTEYPCNPNKGYYGRGPIQLSWNFNYGPAGESIGFDGLNSPESVANDPLIAFQTALWFWMKNVRPVIVEGFGETIRAINGALECDGGNPTTVQKRVDYYIDYCNQLGVAPGDNLTC	287	0.0116	0.1104	3::A0A2P6PCH0	A0A2P6PCH0
3::A0A2P6P2E5|A0A2P6P2E5_ROSCH	Putative Band 7 domain-containing protein OS=Rosa chinensis OX=74649 GN=RchiOBHm_Chr7g0180601 PE=4 SV=1	31633	5.6	MGNLFCLVQVDQSTVAMREQFGKFVEVMEPGCHCMPWFLGHQVAGHLSLRLQQLDVRCETKTKDNVFVNVVASIQYRALADKANDAFYKLSNTRSQIQAYVFDVIRASVPKLLLDDAFEQKNEIAKAVEDELEKAMSAYGYEIVQTLIVDIEPDEHVKRAMNEINAAARMRVAANEKAEAEKILQIKRAEGEAESKYLSGLGIARQRQAIVDGLRDSVLGFAVNVPGTTAKDVMDMVLVTQYFDTMKEIGASSKSSAVFIPHGPGAVRDVASQIRDGLLQGSHQ	284	0.0597	0.1104	3::A0A2P6P2E5	A0A2P6P2E5
3::A0A2P6QNJ0|A0A2P6QNJ0_ROSCH	Putative mitochondrial carrier domain-containing protein OS=Rosa chinensis OX=74649 GN=RchiOBHm_Chr5g0083291 PE=3 SV=1	32066	9.5	MGDKDKLKTGVWPTVKPFINGGASGMLATCVIQPIDMIKVRIQLGQGSAGQVARTMIKEEGFGSLYKGLSAGLLRQATYTTARLGSFRILTNKAIAANDGKPLPLYQKALCGLTAGAIGASVGSPADLALIRMQADATLPLAQRRHYKNAFHALGRIVADEGVLSLWKGAGPTVVRAMALNMGMLASYDQSVEFFKDSLGCGEATTVLGASTVSGFFAAACSLPFDYVKTQIQKMQPDAEGKYPYTGSFDCAVKTLKAGGPLKFYTGFPVYCVRIAPHVMMTWIFLNQIQKLEAKAGL	298	0.1174	0.1104	3::A0A2P6QNJ0	A0A2P6QNJ0
3::A0A2P6S655|A0A2P6S655_ROSCH	Prohibitin OS=Rosa chinensis OX=74649 GN=RchiOBHm_Chr2g0174411 PE=3 SV=1	30502	8.8	MGSNQAAVSFLTNLARAAFGLGAGATIVNSALYTVDGGQRAVLFDRFRGVIDETVGEGTHFLVPWLQKPYIFDIRTRPHTFSSISGTKDLQMVNLTLRVLSRPEVSRLPQIFKTLGLEYDEKVLPSIGNEVLKAVVAQFNADQLLTERPHVSALVRESLIRRAKDFNIELDDVAITHLSYGAEFSRAVEQKQVAQQEAERSKFVVAKAEQERRAAIIRAQGESESAKLISEATAAAGSDLIELRRIEASREIAATLAKSPNVNYLPKGNQVLFGLGGGR	279	0.0922	0.1104	3::A0A2P6S655	A0A2P6S655
3::A0A2P6Q6S8|A0A2P6Q6S8_ROSCH	Putative alpha-glucosidase OS=Rosa chinensis OX=74649 GN=RchiOBHm_Chr5g0018571 PE=3 SV=1	96703	5.31	MERNRSKYTPKATFHHLLPFFFFYVFFSLDCFVAQELVGYGYKVESVNNSDPSGKTLTVNLGLINSSSVYGPDISNLTLYVSYETKDRLRIRITDSTQQRWELPQDILPRQNQTSQNFSVTDNDLVFNLRNTTPFGFTITRRSSNDTVFDTTPNPSDPNTTFIFKDQYIQLSSSLPNNRSSLYGLGEHTKSTFKLLANQTLTLWAADIGSVNPDLNLYGSHPFYMDVRSPSGDGKVTAGTTHGVLLLNSNGMDVNYTGDRVTYNVIGGVVDLYFFSGPTPELVMEQYTELIGRPAPMPYWSFGFHQCRYGYKNVSDLEGVVAGYANASIPLEVMWTDIDYMDAYKDFTLDPVNFPLDRLKNFTNNLHQNGQKYVLILDPGISINDSYGTYTRGKEADIFIKRDGNPYQGNVWPGNVYFPDFVHPQSEPYWENEIKLFLDQLPVDGLWIDMNEVSNFQTSNPTPNSTLDDPPYKINNSGGHSPILSRTIPGSALHFGNVTEYNVHNLYGMLQAKATNKALTNLTGKRPFVLSRSTFVSSGKYTAHWTGDNGAKWNDLAYSIPGILNFGLFGVPMVGADICGFSGDTNEELCRRWIQLGAFYPFSRDHSDKNSIRQELYLWESVAASAKKVLGLRYRLLPLFYTSMYQAHKNGTPIARPVFFSFPEDTNTYDISSQFLIGKGVMVSPVLQQGANSVEAYFPAGNWFDLFNYTSVSVDSGKKVTLDAPPDHINVHVHEGNILALQGEALTTQAARNTTFELLVVTGSSNECTGELFLDDGEEVEMGGEGGKWSFVRFHSARAQNGSLVLSSKVENGEFALSRGWIIDKITVLGLDKVNATQFSVSLPVGKEFELELKPNQTLGGNTL	864		0.1104	3::A0A2P6Q6S8	A0A2P6Q6S8
3::A0A2P6PFK3|A0A2P6PFK3_ROSCH	Putative winged helix-turn-helix DNA-binding domain-containing protein OS=Rosa chinensis OX=74649 GN=RchiOBHm_Chr7g0230981 PE=4 SV=1	32516	6.99	MSKHLGAGLDDVRMVGIWGMGGIGKTTIAKAVYNKFCDSFEGSSFLANVRETTKQPNGLVRLQEQLLCDILKTTKIKVGSVDRGINLIKDRLRCRRVLVIIDDIDQLDQQYAIAGNSDWFGLGSRLVITTRDERLLNQLGVDSIYPAPEMNETEALELFSWHAFRNMEKCIGEMEDNSSWPNSGKAQKIGISVLLERRLVTVCEKNKLMMHDLLRDMGREIVRAKSPGDPGKCSRLWHPKDVTDVLTEHSVSTFPMNFIVNACNTTESYTSHLIIVFPGYLCNLVG	286	0.0054	0.1104	3::A0A2P6PFK3	A0A2P6PFK3
3::A0A2P6SL07|A0A2P6SL07_ROSCH	Putative major intrinsic protein OS=Rosa chinensis OX=74649 GN=RchiOBHm_Chr1g0369541 PE=3 SV=1	31258	8.9	MQAKEEDVSLGANKFPERQPIGIAAQTEDEGKDYKEPPPAPLFEPGELTSWSFYRAGIAEFVATFLFLYITILTVMGVLKGETKCKTVGIQGIAWAFGGMIFALVYCTAGISGGHINPAVTFGLFLARKLSLTRAVFYIIMQCLGAIAGAAVVKAFTNKGHFFEINNGGANFVAHGYTKGSGLGAEIIGTFVLVYTVFSATDAKRSARDSHVPILAPLPIGFAVFLVHLATIPITGTGINPARSLGAAIIFNKDRAWDDQWIFWVGPFIGAALAALYHVVVIRAIPFKSK	290	0.0116	0.1104	3::A0A2P6SL07	A0A2P6SL07
3::A0A2P6P4X7|A0A2P6P4X7_ROSCH	Purple acid phosphatase OS=Rosa chinensis OX=74649 GN=RchiOBHm_Chr7g0190231 PE=3 SV=1	70071	5.77	MEGSSFLSLKVALILVLLLHYTAAHSHNKHAGDGVQPLSKVQIHRAVYELHENASLKAYPALLGMKGEDSEWVTVKVDSPNPSGDDWLAVFSPANFDSSTCPSTDSRQQAPYICSAPIKYMFANDSSADYTKTGKGTFKLQLINQREDFSFALFSGGLSNPKLVAVSSAISFLNPKAPLYPRLAQGKQWDEMTVTWTSGYNIDEAVPFVEWGLKGEAQTRSPAGTLTFTRESMCGPPARTVGWRDPGFIHTSFLKDLWPNSLYNYKLGHRSSNGSYIWSKSYSFKSSPYPGQDSLQRVVIFGDMGKAERDGSNEYSNYQPGSLNTTDQLIKDLDNIDIVFHIGDISYANGYISQWDQFTSQVEPIASTVPYMIASGNHERDTPGTGSFYNGNDAGGECGVLAETMFYVPAENRAKFWYSTDYGMFHFCVADTEHDWREGTEQYKFIEKCLASVDRQKQPWLIFTAHRVLGYSSNLYYVLDGSFEEPMGRESMQKLWQKYKVDIAFYGHVHNYERICPIYQNQCVNTEKSHYSGTVNGTIHIVVGGGGSHLSEFSPVQTTWSLHKDQDFGFVKLTAFNHSSLLMEYKKSSDGNVYDSFTISRDYRDVLACVHDGCEPTTLAK	621	0.093	0.1025	3::A0A2P6P4X7	A0A2P6P4X7
3::A0A2P6QQV4|A0A2P6QQV4_ROSCH	Putative ribosomal protein L5 eukaryotic/L18 archaeal OS=Rosa chinensis OX=74649 GN=RchiOBHm_Chr4g0392961 PE=3 SV=1	34206	9.41	MAFIKASKPRAYFKRFQVKYKRRREGKTDYRARIRLINQDKNKYNTPKYRFVVRFTNKDIVAQIISATISGDLVLASAYAHELPRYGLEVGLTNYAAAYCTGLLLARRVLKKLEMDAEYEGNVEATGEDYSVEPGESRRPFRALLDVGLVKTTTGNRVFGALKGALDGGLDVPHSEKRFAGFSKDSKQLDAEVHRKYIYGGHVAAYMGTLIEDEPEKYQTHFSEYIKKGIEAEGIEELYKKVHAAIRADPLEKKTAKPEPKAHKRFNLKKLTYEERKNKLIQRLNAFNSAAQGDEDSDDE	300	0.1604	0.1025	3::A0A2P6QQV4	A0A2P6QQV4
3::A0A2P6QZ22|A0A2P6QZ22_ROSCH	ATP citrate synthase OS=Rosa chinensis OX=74649 GN=RchiOBHm_Chr4g0425291 PE=4 SV=1	66381	7.17	MSTGQLFSRTTQALFYNYKQLPIQRMLDFDFLCGRETPSVAGIINPGAEGFQKLFFGQEEIAIPVHSSIEASCAAHPTADVFINFASYRSAAASSMTALKQPTIRVVAIIAEGVPESDAKQLIAYARANNKVVIGPATVGGIQAGAFKIGDTAGTIDNIIHCKLYRPGSVGFVSKSGGMSNEMYNTVARVTDGLYEGIAIGGDVFPGSTLSDHVLRFNNIPQVKIIVVLGELGGRDEYSLVEALKQGKVNKPVVAWVSGTCATLFKSEVQFGHAGAKSGGEMESAQAKNQALRDAGAVVPTSYEALETAIKETFEKLVEEGKIAPVKEFKPPQIPEDLNTAIKSGKVRAPTHIISTISDDRGEEPCYAGVPMSSIVEQGYGVGDVISLLWFKRSLPSYCTKFIEICVMLCADHGPCVSGAHNTIVTARAGKDLVSSLVSGLLTIGPRFGGAVDDAARYFKDAYDKNLTPYEFVESMKKKGIRVPGIGHRIKRGDNRDKRVELLQLFARTHFPSVKYMEYAVQVETYTLSKANNLVLNVDGAIGTLFLDLLAGSGMFNKPEIDEIVEIGYLNGLFVLARSIGLIGHTFDQKRLKQPLYRHPWEDVLYTK	608	0.1244	0.1025	3::A0A2P6QZ22	A0A2P6QZ22
3::A0A2P6R9M1|A0A2P6R9M1_ROSCH	Putative aminopeptidase OS=Rosa chinensis OX=74649 GN=RchiOBHm_Chr3g0465161 PE=3 SV=1	32629	7.49	MSCRCFYLCWGLLTFTTKEIDVTEWKGGLLAVGVTEKDLAKDQNSKFENPILKKLDSCLGGVLADVLTEEDFTGKSGQSTVVKLPGLGLKRVGLFGLGQSASSTEAFKGLGEAAAAMAKTAQASDIAIVLASSEGLSAKSCKASAIASGAVLGIYEDNKYKSESKKPALKSVDILGLGTGPELEKKLKYAQDVAFGIILGKELTNSPANVLTPGKLTEEASNIASLYSDVLSAKILNEEQCKDLKMGSYLAVAAASANPPHFIHLTNKPPGEPAKLKLALVGKGLTFDRWLQIDLEQCIFYPRL	304		0.1025	3::A0A2P6R9M1	A0A2P6R9M1
3::A0A2P6R362|A0A2P6R362_ROSCH	Putative small multi-drug export OS=Rosa chinensis OX=74649 GN=RchiOBHm_Chr4g0440761 PE=4 SV=1	34257	10.11	MAVTLSASASPLTSKLILGKTLLRFSPKHSHPFTPQTKQPPFNPNGLIKLQSLRPVVPILKASPPRASSNGFEEDEVLSIFQERPVKFGLWVLLWASVSLAWFAASGDANAAATAAAAAADSIRASSFGLKIANGLRGLGWPDEAVVFALATLPVIELRGAIPVGYWLQLKPVLLTVLAVLGNMVPVPFIILYLKRFASFLAGKNKAASQFLDLLFEKAKKKAGPVEEFQWLGLMLFVAVPFPGTGAWTGAIVASILDMPFWSAVSANFFGVVLAGLLVNLLVNLGLRYAIVTGIVLFFISTFMWSILRNLKKSLSSST	319	0.005	0.1025	3::A0A2P6R362	A0A2P6R362
3::A0A2P6R686|A0A2P6R686_ROSCH	Cysteine synthase OS=Rosa chinensis OX=74649 GN=RchiOBHm_Chr3g0452241 PE=3 SV=1	34552	5.49	MVEEKAWIAKDVTELVGNTPLVYLNHVVDGCVARVAAKLEMMEPCSSVKDRIGYSMITDAEEKGLIKAGESVLVEPTSGNTGIGLAFMAAAKGYKLIITMPASMSLERRTILRGFGAELVLTDPAKGMKGAVQKAQEIVDKTPNAYMLQQFENPANPKVHYETTGPEIWRGSAGKVDAFVSGIGTGGTITGAGKYLKEQNPDVKLYGVEPVESAVLSGGRPGPHKIQGIGAGFIPGVLDVNLIDEVIQISSEEAIETAKRLALKEGLLVGISSGAAAAAAIEIARRPANAGKLIVVVFPSFGERYLSSVLFESVKREAENMVFEP	325	0.1178	0.0946	3::A0A2P6R686	A0A2P6R686
3::A0A2P6QA61|A0A2P6QA61_ROSCH	Malate dehydrogenase OS=Rosa chinensis OX=74649 GN=RchiOBHm_Chr5g0031491 PE=3 SV=1	35982	8.52	MRPSMSLVRSVHRVARRAYSSESVPHRKVAVLGAAGGIGQPLALLMKLNPLVSHLSLYDIAGTPGVAADVSHINTRSEVKGYAGEDQLAEALEGCDVVIIPAGVPRKPGMTRDDLFNINAGIVKSLTSAIAKYCPHAIINMISNPVNSTVPIASEVLKKAGVYDEKRLFGVTTLDVVRAKTFYAGKANVPVAEVNVPVVGGHAGITILPLFSQATPKANLPDDYIKALTKRTQDGGTEVVEAKAGKGSATLSMAYAGALFADACLKGLNGVPDVVECSYVQSSITELPFFASKVRLGKNGVEEVLDLGPLSDFEKEGLELLKPELKSSIEKGLKFANQS	339	0.2196	0.0946	3::A0A2P6QA61	A0A2P6QA61
3::A0A2P6Q6U3|A0A2P6Q6U3_ROSCH	Protein kinase domain-containing protein OS=Rosa chinensis OX=74649 GN=RchiOBHm_Chr5g0018891 PE=4 SV=1	115118	5.36	MKQVASFSFGRTCDDYFFFCLIFFLGCFWFHASTAQNATTDPTEVAALNSILLQWDAPAVPLWNISGEPCSGSAINGTAFEDGLNNPAITCDCSFESNTTCHITQLRVYALDKTGVLPEELVALKYLTLFKIDQNFFTGPLPAWIGNMSELKELSIAHNDFFGPIPKELGNLQKLNLLSFGINNFSGTLPPELGNLANLEELYINSCGLGGEIPTTFAKLKKMRILGASDSPFSGKIPDFIGNWTKLTSLRFEGNSFEGPIPSSFSQLTTMNSLRISDIYNVSSSLDFIKNLKKLTDLALRNALVTGRIPSDIREYQSLNILDLGFNNITGQLPSDLFNMSSLTSLFLGNNSLSGVLPSQKSDRLQTIDLSYNYLSGSLPPWVTTISQLNLVVNNFTFNESSMFPGLNCLQRNFPCNRYPPRYANFSINCGGPDMRGSDGILYEAENSTLGPATYNVTSTEKWAVSNVGLFAERKNPSYLLTSLAQVTGSDVTPELFQTARLSAGSLRYYGLGLQNGPYTVKLQFAEMVFDDRASQTWKSLGRRVFDIYIQGHLVVKDFDISKEAGGVLRVAAKNFNVNVSDNYVEIHLFWAGKGTCCIPNQGDYGPLISTVNAVPDFKPTVSGIPPTTPGKKSMTGVIVGVAVSVGVVSLLLIFAVLYLRRKIPDKDDDEELQGLDPRPNTFSYSELKAATGDFNLSNKLGEGGYGAVYKGILSEARLVAVKQLSVASHQGKSQFAAEIAAISAVQHRNLVKLFGCCVEGNQRILVYEYLENKSLDQALFGNNMHLDWHTRFNILLGTARGLAYLHEESRPRIVHRDVKASNILLDADLSPKISDFGLAKLYDDEKTHISTRVAGTIGYLAPEYAMRGHLTEKADVFGFGVVILETLSGRPNTDNDLDAGEIYLLDWAWTLHEKNERLGLVDLRLTDFDEEEANRLIRLAFLCTQASPLMRPSMSRVVAMLAGDIEVGNVMAKPSYLTDWDFKDVTGSFLIDGDTPSTGMTHSNNQSTGITTGANSRIDLMQSPVNPNHSLLTGTIGEGR	1041	0.0062	0.0946	3::A0A2P6Q6U3	A0A2P6Q6U3
3::A0A2P6SPI4|A0A2P6SPI4_ROSCH	Peroxidase OS=Rosa chinensis OX=74649 GN=RchiOBHm_Chr1g0383031 PE=3 SV=1	35835	7.53	MSSQNLSSVFIVLFAVLLCQTGVDSQLQVGFYTSSCNVAEFIVKEEVRKGVIGNRGVAAGLVRLHFHDCFVRGCDASVLIDSTSSNTAEKDAPANNPSLRGFEVIDNAKARLESICKGVVSCADIVAFAARDSVELTGGLGYDVPAGRRDGRVSVASDTFTNLPPPTANVNQLTQLFSNKGFTQDEMVTLSGAHTIGRSHCSSFSNRLYNFNATTKQDPSLDPRYAEQLKQQCPQGNTNPNLVVAMNPFSPFTTDVSYYADILANRGLFTSDQTLITNSATANQVNQNARNPFLWNNKFAAAMVKMGRLGVLTGNDGEIRAKCRVFN	327	0.1809	0.0946	3::A0A2P6SPI4	A0A2P6SPI4
3::A0A2P6PLZ9|A0A2P6PLZ9_ROSCH	Putative 26S proteasome regulatory complex, non-ATPase subcomplex, Rpn1 subunit OS=Rosa chinensis OX=74649 GN=RchiOBHm_Chr6g0255961 PE=4 SV=1	34328	5.74	MHCSSLDPFSDHHSVVGIFVKAHLLDGRASAGASVDSARQNLAATFVNAFVNAGFGQDKLMTVPSDASSGGASGNWLFKNKEHGKTSAAASLGTILLWDVDPGLAQIDKYFHSNDNHVIAGALLGVGTVNYSIKNDCDPIRSKLTPILNDAKAPLDVITFAAISLGLIYVGSCNEEVAQAIIFALMDRSDAELGEPLARLIPLSLGLLYLGKQESVEATAEVSKTFHEKIRKHCDMTLLSCAYAGTGNVLKGETYQGPAVLGIAMIAMAEELGLEMAIRSFGASSTVWRTLSGSSFGSWSPLHIKSKGINLLGQADHLGLYD	322		0.0946	3::A0A2P6PLZ9	A0A2P6PLZ9
3::A0A2P6P6S6|A0A2P6P6S6_ROSCH	Putative Heat shock protein Hsp90 family OS=Rosa chinensis OX=74649 GN=RchiOBHm_Chr7g0196771 PE=3 SV=1	42741	4.94	MVEIEMEADVETFAFQAEINQLLSLIINTFYSNKEIFLRELISNASDALDKIRFESLTDPSKLESQPELCIRIIPDKVNKTLTIFDTGVGMTKAELVNNLGTIARSGTKEFMEALQVGADVSMIGQFGVGFYSAYLVAEKVIVVTKHNDDDQYVWESQAGGSFTVTRDVNGEPLGRGTKVILYLKEDQLDFLDERKLKELVKKHSEFISYPIYLWVKKTVEKEISDDEDDAGEAKNTEEGDVEEVDEDKDKEGKPKKKKVMEVVHEWELLNKQKPIWLRKPEEVSKEEYCSFYKSLTNDWEDPLAWKHFAVEGQLEFKSILFLPKRAPFDLFDTRKKPNNIKLYVRTLCQKGLQTTELFCRLNEQKCVV	369		0.0867	3::A0A2P6P6S6	A0A2P6P6S6
3::A0A2P6RG61|A0A2P6RG61_ROSCH	Glutamine synthetase OS=Rosa chinensis OX=74649 GN=RchiOBHm_Chr3g0491191 PE=3 SV=1	39402	5.6	MSLLSDLINLDLTDTTEKIIAEYIWVGGSGMDLRSKAKTLPGPVTDPAKLPKWNYDGSSTGQAPGQDSEVILYPQAIFKDPFRRGNNILVMCDTYTPAGEPIPTNKRCTAAKIFSHPDVAAEEPWYGLEQEYTLLQKDVNWPLGWPIGGFPGPQGPYYCAAGADKAFGRDIVDSHYKACLYAGINISGINGEVMPGQWEFQVGPSVGISAGDELWVARYILERITEIAGVVLSFDPKPIPGDWNGAGAHTNYSTKSMRHQGGYEIIKKAIEKLGLRHKEHIAAYGEGNERRLTGKHETANIDTFKWGVADRGASIRVGRDTEKEGKGYFEDRRPASNMDPYVVTSMIAETTILWKP	356	0.2863	0.0867	3::A0A2P6RG61	A0A2P6RG61
3::A0A2P6QZ45|A0A2P6QZ45_ROSCH	glucan endo-1,3-beta-D-glucosidase OS=Rosa chinensis OX=74649 GN=RchiOBHm_Chr4g0424631 PE=3 SV=1	40407	8.67	MAAIFLPFTTSITFLLGFLVAIISIPGAQSSVGVCYGMMGNNLPSHSEVISLYKSNKINRMRLYDPNHGALEALRGSNIELILGVPNSLLQDFAKNPSNAQNWVKTNVLNFYPSVRIKYIAVGNEVSPVNGDTSLAQFLLPAMQHVYQAVRAANLHDRIKVSTAIDTTLIGVSYPPSQGAFRGDVRGYLDPIIGYLVYAKAPLLANIYTYFSYVGNPRDISLPYALFTSPSVVAWDGNKGYQNLFDAMLDALYSALERAWGGSLEVVVSESGWPSAGGFGTSPENARTYYSKLIQHVKGGTPKRPGRAIETYLFAMFDENQKNPELEKHFGVFYPNKQSKYHLSFGGGRLETSTSAEYNVTSSLKSDM	368	0.1089	0.0867	3::A0A2P6QZ45	A0A2P6QZ45
3::A0A2P6PT64|A0A2P6PT64_ROSCH	Putative LysM domain-containing protein OS=Rosa chinensis OX=74649 GN=RchiOBHm_Chr6g0280171 PE=4 SV=1	39291	5.78	MSFSNLTLLLTLALLISTLTAPSSAATFNCTTPSANSTCQSLIDFAPINATTLNAVKTLFNITHLRTLLGANNLPLSTRPNEPVTANQKLRIPFSCRCSNGSGVSYHRPQYIVKAGDGLDYIATSLFSRLVTYQEIARVNGIPDPNKIEVGQKLWIPLPCSCDKVDGEEVVHYGHVVDPGSTVQGIAEEYGTTQETLLRINGMPDPNELEAGQVLDVPLKACASSVRDDSIDSPLLVPNNTYVFTAFNCVKCQCSSANNWKLQCEPSNLNSKCPSMQCQDSNQLYIGNTTSSSSCNQTTCAYRGYDNQTIFTDLVAQSTCSTPSIASKMGLHSWSWNFLFVSIHLALLCLHLL	353	0.0349	0.0867	3::A0A2P6PT64	A0A2P6PT64
3::A0A2P6PHV9|A0A2P6PHV9_ROSCH	Putative flavanone 3-dioxygenase OS=Rosa chinensis OX=74649 GN=RchiOBHm_Chr7g0239961 PE=3 SV=1	39841	5.32	MAPTTATVAEEAKVASIKTLTDAGAELNSVPSEYTYVKDPNDQADASDPEHSIPTIDFAHLTSSSPDLRSKAIEKLGKACEEWGFFQVINHGVPESLMKSMIEACHKFFQLPEEEKKEFQSRKLLEPIKCGTSFNVAIDKVRLWRDYLKVIAHPEFHSLHKPAEYSDVSLEFSKQTRQVATELLSGISESLGLEAEYIAKAMNWDRGLQILAANYYPACPQPDLAIGIPPHTDHGLVTLLIQNDMGGLEVQHNGKWVLVDCAPGAFVVNIGDQMQILTNDKYKSVWHRAVVNNRATRISIAVPHGPALETAALPIPELLGGEAPKYIGMSYEAFMELQASPAAYMMPCLDHLRVKADN	358	0.0616	0.0867	3::A0A2P6PHV9	A0A2P6PHV9
3::A0A2P6RMS7|A0A2P6RMS7_ROSCH	UPF0496 protein OS=Rosa chinensis OX=74649 GN=RchiOBHm_Chr2g0102731 PE=3 SV=1	44070	8.28	MMGGNCSKNKGVDAPPPPPPPPPPQQPLESNTKSEYTAHLSSYEAACKLDSGLQSFDVSLQQRTSRVFNSLSTGVEVRSLSLDSLKEVTDCLLEMNQEVVSVILECKKDVWNNQEMFSLVEEYFENSLQTLDFCTALERCLKRAVNNQLIIQAAVRQFEEEVEAGFEGKGCVRTLQELRAFKAAGDPFTEEFFVLFQAVYNQQASMLQKLQVRKRKLDKKLKSVKAWRKVSNVIFVATFVSVLIFSVVAAAIAAPPLVTALAGALAVPIGSVGKWCNMLWSRYERALKGQREIISSMQVGSMITMTDLNNIRVLVEKFEIEIEALLQNADFAIREEDAVKIVMIEINKKLEKFMETIESLSQNADKCGRNIRKARTVILQRIIRHPIK	388		0.0788	3::A0A2P6RMS7	A0A2P6RMS7
3::A0A2P6PCV2|A0A2P6PCV2_ROSCH	Putative ribosomal protein L3 OS=Rosa chinensis OX=74649 GN=RchiOBHm_Chr7g0220671 PE=3 SV=1	44816	10.18	MSHRKFEHPRHGSLGFLPRKRASRHRGKVKAFPRDNPTTSCRLTAFLGYKAGMTHIVRDVEKPGSKLHKKETCEAVTVIETPPMVVVGVVGYVKTPRGLRSLDTVWAQHLSEEVKRRFYKNWCKSKKKAFTKHSSKYESENGKRDIHAQLEKMKKYCSVIRVLAHTQIRKMKGLKQKKAHLMEIQVNGGDIAKKVDYAYSFFEKQIPVDAVFQKDEMIDIIGVTKGKGYEGVVTRWGVTRLPRKTHRGLRKVACIGAWHPARVSFTVARAGQNGYHHRTEMNKKIYKLGKSGQESHSAMTEFDRTEKDITPMGGFPHYGGVKEDYLVIKGCCVGPKKRVVTLRQSLLKQTSRVAMEEIKLKFIDTSSKFGHGRFQTTQEKARFYGRLKA	389		0.0788	3::A0A2P6PCV2	A0A2P6PCV2
3::A0A2P6R3B1|A0A2P6R3B1_ROSCH	Putative transcription factor WD40-like family OS=Rosa chinensis OX=74649 GN=RchiOBHm_Chr4g0441451 PE=4 SV=1	44118	5.74	MEAEALNHIKYGVPFYGIGWVPDGIPLTSSEQPEQENNDQKTETRTESTQSVPDSNHIVLAGGGGEGNSGVKNAVVLIQFDPASTSISHEPVAKLGLGSDLPYRMAVHPGADGLICSFPESCSWFEWEKELREGAHKLSVKQSDRVLKQLQDVGQQLALAFNKEGSVLATGGEDGNLRVFKWPSMEIMFTEAQAHRTVKQLDFSHDGKFLVSLGQSGPGRVWDVTSAAVVATLPTEKDEVFCACKFSLVNNGIEVLHLADKDGIIVTWNTTTWRRVRSKRITRDGITAFDVSADGKLLACGTTAGDLLILKSAGLRVQKVIPKAHSGFVTALSFSHDSRVLASTSMDSSARVSTLEEVKKSGVSLWVVILIILVSILAYFLNDPESWTMLKSELEKVYSLWR	402	0.0128	0.0788	3::A0A2P6R3B1	A0A2P6R3B1
3::A0A2P6RNK1|A0A2P6RNK1_ROSCH	Putative PLC-like phosphodiesterase, TIM beta/alpha-barrel domain-containing protein OS=Rosa chinensis OX=74649 GN=RchiOBHm_Chr2g0105901 PE=4 SV=1	45900	8.05	MGAFSKSPKLQVLFIIACLFSPCISLKIGETCSKDTDCDAGLSCQTCAANGNTRPRCTRIQPTNPTSKVKGLPFNNYTWLTTHNSYAQAGVRSSTGSLIIAPMNQNDTVTSQLKNGVRGFMLDMYDFNNDIWLCHSTGGKCYNFTAFRPALDVLKEIRAFLEANPSEIVTIFIEDYVTSPSGLSKVFDSAGLKTYMFPLARMPKDGNDWPTVDDMAKNNQRLVVFTSKSSKEASEGIAYEWNYVVENQYGNGGMVPNSCPNRAESSPMNTTSKSLVLVNYFRDIPNASATCADNSAPLLSEIKTCYDAAGKRWPNFIAVDYYQKSDGGGAAEAVDQSNGQLTCGCDSITYCKVNATTGNATFGSCDVPKLAPPPPASLASTPPSGPSSNFAPRNSKSILLRWLCGTILAATLSMRI	416	0.0492	0.0788	3::A0A2P6RNK1	A0A2P6RNK1
3::A0A2P6PBC8|A0A2P6PBC8_ROSCH	Pectin acetylesterase OS=Rosa chinensis OX=74649 GN=RchiOBHm_Chr7g0214971 PE=3 SV=1	44003	8.88	MAYARLGQWLSLLVCLLILLKAESHPVELTLVQSAVAKGAVCLDGSPPAYHFDKGFGAGINNWLVHIEGGGWCKDVESCVERTKNFRGSSTKMEKTISFSGVLGKKQTMNPDFYNWNRIKVRYCDGSSFTGDVEAVDPATNLHFRGGRVFRAIIDDLLAKGMINAKNALLSGCSAGGLASILQCDNFRSLLPAGTNVKCLADAGYFINAKTITGSQQIEAFYSQVVALHGSAKHLPASCTSRLRPGLCFFPQNVIPQLRTPIFLVNAAYDSWQIKNILAPSVADPKGTWKSCKSGIKNCSPAQIQTMQDYRLQFLNVLNGGLTNSPSHGAFIDSCYAHCQIGTQETWMASDSPVVSKTTIAKAVGDWYYNRSPSKKIDCPYPCNPTCKNKEFDSN	395	0.1247	0.0788	3::A0A2P6PBC8	A0A2P6PBC8
3::A0A2P6RRM4|A0A2P6RRM4_ROSCH	Putative Cell morphogenesis central region OS=Rosa chinensis OX=74649 GN=RchiOBHm_Chr2g0117981 PE=4 SV=1	44197	5.91	MTLGHSHLEACEIMFTELANFIDEVSSETEGKPKWKIQKSRREELRIHIANIFRAVAENVWPGMLARKPVFRLHYLKFIDETTRQILTAPTENFQDMQPLRYALASVLRSLAPEFVESKSEKFDVRTRKKLFDLLLSWCDETGTNYGQDGVSDYRREEERYNSSQNARSKDSVDKISFDKELSEQVEAIQWASMNAMASLLYGPCFDDNARKMSGRVISWINSLFNEPAPRAPFGYSPADPRTPSYSKYTGEGGLGTAGRDRHRGGHHRISLAKLALKNLLQTNLDLFPACIDQCYYSDAAIADGYFSVLAEVYMRQEIPKCEIQRLLSLILYKVVDPSRQIRGDALQMLETLSVREWAEDGIEGSGNYRAAVVGNLPDSYQQFQ	385		0.0788	3::A0A2P6RRM4	A0A2P6RRM4
3::A0A2P6Q1B7|A0A2P6Q1B7_ROSCH	Putative RNA helicase OS=Rosa chinensis OX=74649 GN=RchiOBHm_Chr6g0311241 PE=3 SV=1	47027	5.53	MAGAAPEGSQFDARQYDAKMNELLGSDGQDFFTSYDEVHDSFDVMGLQENLLRGIYAYGFEKPSAIQQRGIVPFCKGLDVIQQAQSGTGKTATFCSGILQQLDYGLLDCQALVLAPTRELAQQIEKVMRALGDYLGVKVHACVGGTSVREDQRVLSSGVHVVVGTPGRVFDMLRRQSLRPDCIRMFVLDEADEMLSRGFKDQIYDIFQLLPPKIQVGVFSATMPPEALDITRKFMNKPVRILVKRDELTLEGIKQFHVNVDKEEWKLETLCDLYETLAITQSVIFVNTRRKVDWLTDKMRSRDHTVSATHGDMEQNTRDIIMREFRSGSSRVLITTDLLARGIDVQQVSLVINYDLPTQPENYLHRIGRSGRFGRKGVAINFVTKDDERMLFDIQRFYNVVIEELPANVADLL	413	0.0581	0.0788	3::A0A2P6Q1B7	A0A2P6Q1B7
3::A0A2P6PEV4|A0A2P6PEV4_ROSCH	Putative SGNH hydrolase-type esterase domain-containing protein OS=Rosa chinensis OX=74649 GN=RchiOBHm_Chr7g0228391 PE=3 SV=1	43205	8	MATSSRFQVYVLAFCATLLIQSGCYGYSVHQRKHAALFIFGGSTFDVGNNNYINTYNYFKANFFPYGETFFSHPTGRFSDGRLISDIIAEYADLPMIPPYLQPGFDNYTNGVNFASAGAGALAETNQGFVLDLKTQLGYFKNVEKQLRHRLGEAEAHTLLSQAVYLIAIGTNDYLAFITNSSLSESRSHEEYVGMVTGNITNVIKEIYKKGGRKFGIKGIENLGCTPGLRTGRPGNTSTCNEEVNAISKLHNRVLAKVLEELKGQLQDFLYSNPNFYSYANDVVNNPSKHGFKEGKMACCGSGPYRGYSSCGGKRGGITEYQLCDNVTDYVYFDSGHPTERYNQKLSKLWWSHTPDVTARYINLKELFEVSNKNWDTSYVPVI	383	0.0248	0.0788	3::A0A2P6PEV4	A0A2P6PEV4
3::A0A2P6PE50|A0A2P6PE50_ROSCH	Putative glycosidase OS=Rosa chinensis OX=74649 GN=RchiOBHm_Chr7g0225581 PE=4 SV=1	85308	6.5	MASFFFFSSVQNRVLQNRAVPKALLCFTLCYILMLSFCMSSVSGQSFACGGGSSSFPFCDKSLAADARVADLVKRLTLQEKITFLVNSAGSVSRLGIPKYEWWSEALHGVSYVGPGTKFSNVVPGATSFPQPILTAASFNNSLYEAIGRVVSTEARAMYNVGLAGLTFWSPNINIFRDPRWGRGQETPGEDPLLTSNYGSGYVRGLQQTDSGDKNRLKVAACCKHYTAYDLDNWKGTDRYHFNAVVTKQDMDDTFQPPFKSCVLDGNVASVMCSYNQVNGIPTCADPNLLSGVIRGEWKLNGYIVTDCDSIDVYYKNQHYTKTPEEAAAKAILAGLDLNCGSFLGQYTEGAVKGGLVTEAAIDKAITNNFGTLMRLGFFDGDPSKQPYGHLGPKDVCTPQNQELARETARQGIVLLKNTPGSLPLSPTAIKSLAVIGPNGNVTKTMIGNYEGTPCKYTTPLQGLTAVVPTTFVAGCADVACGTAQVDDATKLAAAADATVLIVGENQSIETESHDRIDLHLPGQQTLLITEVAKASKGPVILVIMSGGGFDITFAKNDAKITSILWVGYPGEAGGAAIADVIFGFYNPSGRLPMTWYPQAYVDKVPMTNMNMRPDPASGYPGRTYRFYTGDTVYEFGYGISYSTFNHRLVRAPKQVSIPLEEDHVCHSSSCQSLDVVEERCQNLDFDIHLGVKNMGKMSGSHTVLLYSSPPSVHNSPKKHLLGFEKVFLSSQGEALVKFNVDVCKHLSVVDELGSRKVALGDHVLHVGDLKQTLSVRI	778	0.0244	0.0788	3::A0A2P6PE50	A0A2P6PE50
3::A0A2P6PZY2|A0A2P6PZY2_ROSCH	Aspartate aminotransferase OS=Rosa chinensis OX=74649 GN=RchiOBHm_Chr6g0305821 PE=3 SV=1	50521	8.36	MSPQFTSPPNSDAHSSPSSSSSLISSASDRRLSALVRHLAAEESSPMDSLSASPTAARADSVFAHVVQGPEDPILGVTVAYNKDQSPNKVNLGVGAYRTEEGKPLVLNVVRKAEQKLVNDMSRVKEYLPIVGLAEFNKLSARLILGADSPPVQENRVTTVQCLSGTGSLRVGGEFLARHYQERTIYIPTPTWGNHTKVFTLAGLSVKNYRYYDPATRGLNFQGLLEDLGSAPAGAVVLLHACAHNPTGVDPTLEQWEQIRQLMRSRALLPFFDSAYQGFASGSLDADAQSVRRFAADGGELLVAQSYAKNMGLYGERVGALSIVLKTSEVATKVESQLKLVIRPMYSNPPIHGASIVATILKDRDLFNEWTIELKAMADRIISMRHQLFDSLRAKGTPGDWSHIIKQIGMFTFTGLNPEQVAFMTKEYHIYMTSDGRISMAGLSSRTVPHLTEAIHAAVTRLA	463	0.1778	0.071	3::A0A2P6PZY2	A0A2P6PZY2
3::A0A2P6P356|A0A2P6P356_ROSCH	Cleavage stimulation factor 50 kDa subunit OS=Rosa chinensis OX=74649 GN=RchiOBHm_Chr7g0183371 PE=4 SV=1	48118	6.44	MESSLEQTLQDAKLYRELNSLIVAYLRDNNLHQAASAVASATMTSLNVEIPANKLVQLVAKGLAVEKDEVIRGVSSLANDLGTLIPSGYGSMPALHTASVDFGAVQETKGSSKSFPKHETRHLSEHKNIARCARFSPDGKFVATGSSDTSIKLFEVAKVKQMMLPEARDGPVRPVIRTFYDHLQPINDLDFHPQSPILISGAKDNTIKFFDYSKMTAKRAFRVIQDTHNVRSVAFHPSGEFLLAGTDHPIPHLYDINTFQCYLSANAPEIDVNGAINQVRYSATGGMYVTASKDGAIRLWDGVTASCVRSIVGAHGTAEATSANFTKDERFVLSSGKDSTVKLWEVGTGKLVKQYLGATHTQLRCQAVFNNTEEFVLSMDEPSNEIVIWDALTAEVVARWPSNHIGAFRWLEHSPTEAAFVSCGTDRSIRFWKEGV	436		0.071	3::A0A2P6P356	A0A2P6P356
3::A0A2P6QJF3|A0A2P6QJF3_ROSCH	Tubulin beta chain OS=Rosa chinensis OX=74649 GN=RchiOBHm_Chr5g0067351 PE=3 SV=1	50843	4.75	MREILHIQGGQCGNQIGAKFWEVVCAEHGIDPTGRYTGDSELQLERVNVYYNEASGGRYVPRAVLMDLEPGTMDSVRSGLYGQIFRPDNFVFGQSGAGNNWAKGHYTEGAELIDSVLDVVRKEAENCDCLQGFQVCHSLGGGTGSGMGTLLISKIREEYPDRMMMTFSVFPSPKVSDTVVEPYNATLSVHQLVENADECMVLDNEALYDICFRTLKLTTPSFGDLNHLISATMSGVTCCLRFPGQLNSDLRKLAVNLIPFPRLHFFMVGFAPLTSRGSQQYRALTVPELTQQMWDSKNMMCAADPRHGRYLTASAMFRGKMSTKEVDDQMMNVQNKNSSYFVEWIPNNVKSTVCDIPPTGLKMASTFIGNSTSIQEMFRRVSEQFTAMFRRKAFLHWYTGEGMDEMEFTEAESNMNDLVSEYQQYQDATADEDEYEDEQGEYEEEM	446	0.1925	0.071	3::A0A2P6QJF3	A0A2P6QJF3
3::A0A2P6PX69|A0A2P6PX69_ROSCH	Putative LysM domain-containing protein OS=Rosa chinensis OX=74649 GN=RchiOBHm_Chr6g0295631 PE=4 SV=1	44754	5.29	MQHPKPSYKTQSFIFFLWVLSNVLVLATSKSTIEPCSNSDSCNAMLGYKVYTELKVSEVASLFQVDPISILTANAIDISYPDVENHILPSDLFLKIPINCSCVDGIRKSVSTHYKTRPSDTLASIADSVYSGLVSADQIREANSISDPSVLDVGQTLVVPLPCTCFNGTDNSLPAIYLSYVVTPEDSLAGIAARYSTTLTDLMNVNAMGSSAVRASDIISIPLPACASNFPSYAADHGLIVPNGSYAITASHCLQCSCGPGSLNLYCEPASLAVSCSSMQCKNSNLMVGNITAQQTSAGCNVSSCNYGGFVNGSIITTLSTSLRPRCPGPQQFPPLKAPPTSVIRDATFAPAPAPQSDGSIAGAPQSTVPSTTSSSLPGLAPIGGPSGSSSAACSLVTPLTNLPSVVLLLLCVKFMMAIL	420	0.0077	0.071	3::A0A2P6PX69	A0A2P6PX69
3::A0A2P6QA32|A0A2P6QA32_ROSCH	Putative bulb-type lectin domain, PAN/Apple domain-containing protein OS=Rosa chinensis OX=74649 GN=RchiOBHm_Chr5g0031131 PE=4 SV=1	48196	6.36	MSSPTFTNPLLSLFLFSIFAFTAQAQVPANETFTLINEGEFGPYVVEYFGDYRMLPQVFSSPFQLGFYNTTPNAFTLALRMGLTRSESLMRWVWEANRGNPVGENATFSLGTDGNLVLANADGRVAWQTNTSNKGVVGFTLLPTGNMVLYDARGNFVWQSFDSPTDTLLVGQSLRASGVSKLVSRASEKENKDGPYSLVLEPKGLLLYYKSSISKKSLLYSQFTNIQQGTLDNVTLNSATDDGFVWDLSLLTSGGNNLYLARPKFNGTLTYLRLGIDGNIKLYTYYGQVDSWEQTFTLFDRDSNFETECQLPERCGSLGVCEDNQCVACPTSNGLSGWSKTCAPEKLTSCKANSFRYYKVEGVDHFLSKYNTGSATKEVDCGKKCSSDCKCLGYFYNRDTSRCLIAYELKTLTKVANSTHVGFIKAPNH	429	0.1205	0.071	3::A0A2P6QA32	A0A2P6QA32
3::A0A2P6P0Y8|A0A2P6P0Y8_ROSCH	ATP synthase subunit alpha OS=Rosa chinensis OX=74649 GN=RchiOBHm_MTg0498251 PE=3 SV=1	55675	6.02	MEFSTRAAELTTLLESRITNFYTNFQVDEIGRVVSVGDGIARVYGLNEIQAGEMVEFASGVKGIALNLENENVGIVVFGSDTAIKEGDLVKRTGSIVDVPAGKALLGRVVDGLGVPIDGRGALSDHERRRVEVKAPGIIERKSVHEPMQTGLKAVDSLVPIGRGQRELIIGDRQTGKTAIAIDTILNQKQLNSRATSESETLYCVYVAIGQKRSTVAQLVQILSEGNAMEYSILVAATASDPAPLQFMAPYSGCAMGEYFRDNGMHALIIYDDLSKQAVAYRQMSLLLRRPPGREAFPGDVFYLHSRLLERAAKRSDQTGAGSLTALPVIETQAGDVSAYIPTNVISITDGQICSETELFYRGIRPAINVGLSVSRVGSAAQLKIMKQVCGSSKLELAQYREVAAFAQFGSDLDAATQALLNRGARLTEVPKQPQYAPLPIEKQILVIYAAVNGFCDRMPLDRISQYERAIPNSIKPELLQSLLEKGGLTNERKMEPDAFLKESALPFQK	510	0.1329	0.0631	3::A0A2P6P0Y8	A0A2P6P0Y8
3::I1TI44|I1TI44_ROSCH	Maturase K OS=Rosa chinensis OX=74649 GN=matK PE=3 SV=1	59984	9.41	MEEFQGYLELYRSQQHDFLYPLIFREYIYALAHDRGLNRSVLLDNVGYDKKSSLLIIKRLISRMYQQNHFIISVNDSNQNKFFGYNKNLYSQMISEGFAVIVEIPFSLRLVSSLEETETVKSYNLRSIHSIFPFFEDKFPHLNYASDVLIPYPIHLEILVQTLRYCVKDPSSLHLLRLFLHEYYNWNTLITPKKSIFAKSNQRLFLLLYNSYVCEYESILLFLRNQSNHLRLTSSGILFERIRFYEKIKYPVEEVFANDFPATLWFFKDPFIQYVRYQGKSILASKDTPLLMNKWKYYLVHFWQCHFYVWSQPGRIHINQLSKHSFDFLGYLSSIRPNISVVRSQLLENSFLMDNAMKKLDTLFPIIPMIGSLAKVKFCNTSGHPISKSSWADSSDSDIIDRFVRIGGNLSHYYSGSSKKKSLYRIKYILRLSCVKTLARKHKSTVRTFLKRLGPKLLDEFFTEEEQIFSLLFPRTSSTLKRFYRGRIWYLDILCINDLVNHE	503		0.0631	3::I1TI44	I1TI44
3::A0A2P6RLL7|A0A2P6RLL7_ROSCH	Putative nepenthesin OS=Rosa chinensis OX=74649 GN=RchiOBHm_Chr2g0098531 PE=3 SV=1	56553	5.78	MATWTGRASSSNSTLLPLLVIFLLGLACRSCNGFGTFGFNFHHRFSDPVTGILGYDELPQKGSPEYYAAITHRDRLIRGRHLGETKTPLTFVYGNETYRIPAFGHLHYANVSVGTPRTSYLVALDTGSDLLWLPCDCISCVKGVDTSHGELDFDIYSPNKSTTSKRVPCNSTYCEKQQQCSSPSSDCRYNITYLSANTSSSGIVVEDVLHLITDDAKLKGVEAPIAFGCGKIQTGIFLSGAAPNGLLGLGMDDVSIPSMLAKQGLASNSFSMCFGINGTGRIRFGDNGSVDQPETPFYVRDKYPTYNITVTQIAIGKSVADLDFYAIWDSGTSFTYLNDPAYTQISKSFNSAIKDKRATDNSDLPFEYCYTVRPNQTLNLTMKGGKQYNVIHPHVVLSDGEGNILFYCLGVVKSEDVNIIGQNFMTGYRIIFDREKMVMGWTESDCYHDEETSTLPISPSKSPAASPTVYPEATVNTTSKIPSASSPSDSPKLNSFTCALLMVLSAIFATV	511	0.0031	0.0631	3::A0A2P6RLL7	A0A2P6RLL7
3::A0A2P6PSE9|A0A2P6PSE9_ROSCH	Carboxypeptidase OS=Rosa chinensis OX=74649 GN=RchiOBHm_Chr6g0277101 PE=3 SV=1	52487	6.43	MGLFWFSVVLIGLVLVGVEGYPAEDLVVKLPGQPQVGFKQYAGYVDVDVKNGRSLFYYFVEADKQPDKKPLSLWLNGGPGCSSIGGGAFTELGPFYPTGDGRGLRKNPMSWNRASNLLFVESPAGVGWSYSNTSSDYNSGDASTARDMHTFLLKWYEKFPAYKSRELFLTGESYAGHYIPQLAVAILDHNKHSTGFKFNLKGVAIGNPLLKLDRDTPATYEYFWSHGMISDEIGLTIMNDCDFEDYEFATPHNVSIACNNAIATANSIVGEYINNYDVILDVCYPSIVEQELRLRKVATKISVGVDVCMTYERRFYFNLPEVQKALHANRTNLPYSWGMCSGVLNYSDTDGNLNMLPLLARIVKNRIPVWVFSGDQDSVVPLLGSRTLIRELAHDLKFQITVPYGAWFHKGQVGGWATEYGNLLTFATVRGAAHMVPYAQPSRSLHLFSSFVRNRRLPNTTRPPIDE	467	0.1154	0.0631	3::A0A2P6PSE9	A0A2P6PSE9
3::A0A2P6QNU5|A0A2P6QNU5_ROSCH	Putative cytochrome P450 OS=Rosa chinensis OX=74649 GN=RchiOBHm_Chr4g0384991 PE=3 SV=1	55308	8.64	MELNFYLTLLLGFVSFVTFSLFFLFYRHRSQFTGNNLPPGKVGYPVIGESYEFLATGWKGHPEKFIFDRMTKYSSEVFKTSIFGEKACIFAGAACNKFLFSNENKLVTAWWPSSVNKVFPSSMETSAKEEAKKMRKMLPNFMNPQALQRYIGIMDTIAQRHFADGWENKKEVEVFPLAKNYTFWLAARLFVSLEDPKDVDKFGDPFQLLASGIISMPIDFPGTPFYKAIKASNWIREELYKIIKQRKIDLAEGKASPTQDILSHMLLTCDEEGTYMKEMDIADKILGLLIGGHDTASATCTFIVKYLGELPHIYDAVYKEQMEIANSKAPGELLNWDDLQKMKYSWNVAQEVLRVAPPLQGAFREALQDFVFNGFTIPKGWKLYWSANSTHKSAAYFPEPQKFDPTRFEGNGPAPYTFVPFGGGPRMCPGKEYARLEILVFMHNLVKRFKWEAIIPDEKIVVDPLPMPAKGLPIRLFPHKKA	482	0.134	0.0631	3::A0A2P6QNU5	A0A2P6QNU5
3::A0A2P6PKQ5|A0A2P6PKQ5_ROSCH	Putative leucine-rich repeat-containing, plant-type, leucine-rich repeat domain, L OS=Rosa chinensis OX=74649 GN=RchiOBHm_Chr6g0251101 PE=3 SV=1	53362	9.38	MKHHHLSLLLLFFALTLRSLTPTSAACHVDDETGLLAFKLGITADPSNMLSPWKKGTICCMWYGVTCNSNNRVRMLYLTGQPDKPNSSLSGTISPSLSKLKFLDRIYLQDLRNLTGPFPVCLFQLPNLKYVYIENSKLSGRIPDSVGNLTQLQALSFYYNRFTGPIPSSISRLTQLVQLKLGGNLLTGSIPTGIKNLNKLTYLTLERNGLSGPLPDFFASFPELRILNLTRNKFTGKIPASISALAPKLLYLELGHNALTGQIPAFLGNFKALDTLDLGYNKLTGTVPQTLANLTKIFNLDLSHNQLVDPFPQLNVKGIESLDLSYNKFHLNEIPKWVTSSPIIYSLKLANCGIKLKLEDWKPAQTYYYDYIDLSGNQITGSPVGLLNKTDFLVGFWASGNKLKFNLESLRIVQTLKDLDVSRNLVFGKVPKTVSGLDRLNVSYNHLCGQLPATKFPASAFLGNDCLCGSPLAACKKV	478	0.079	0.0631	3::A0A2P6PKQ5	A0A2P6PKQ5
3::A0A2P6Q4U5|A0A2P6Q4U5_ROSCH	Putative actinidain OS=Rosa chinensis OX=74649 GN=RchiOBHm_Chr5g0010931 PE=3 SV=1	58509	5.04	MGCHKIELALAFFICASLACFSYGLPSEYSIVGGETVNFPAEERVVELFRLWREKHRKVYNHVEEHERRFENFKRNLRFVLEKHAQKKAAAIKHDTQRVGLNKFADLSNEEFRAIYMPKKVRMPISKRDRLVRKMQQQKKAELPRDAPASLDWRKAGIVTPVKDQGGCGSCWAFSSTGAIEGINALDTGDLISLSEQELVDCDTTNEGCSGGYMDYAFEWVISNGGIDTESDYAYTGVDGTCNVTKEETKVVTIDGYTDVEETETGVFNAVLQQPISVGMDGSALDFQLYTGGIYDGDCSDDPNDIDHAVLIVGYGSENGEDYWIVKNSWGTSWGIEGYFYLRRNTDLPYGVCAVNAMASYPTKESVAPSPYPSPTPPPPPPTPVSPPPPPVTPPPPPPPSPSPSQCGDFSYCPADETCCCLYEFFDYCLIYGCCEYENAVCCTGTEYCCPSDYPICDIEEGLCLKNGRDYLGVAAKKRKIAKHKFPWTKVEQTEKTYHPLQWKMNRFAAMR	512	0.0031	0.0631	3::A0A2P6Q4U5	A0A2P6Q4U5
3::A0A2P6QS91|A0A2P6QS91_ROSCH	Putative DnaJ domain-containing protein OS=Rosa chinensis OX=74649 GN=RchiOBHm_Chr4g0398261 PE=4 SV=1	65655	9	MGSRSKRKKHLPETSDDDSPSSSPSNSDESDRSSKRRRRHRHRSDDGSRREKARRRERREKRRSKREARRSKSKTKTKKKKRDYDSGSGSSSGGGDSEPERSRVEPREVLRDLFSEFPNVGDDLKQLLQMIDSGQAVDIKGISERSLIKHLKKLFLSLDLKESDGVFVLPSNVRPTLEVVGVMIPTSVDLKSSLNEMHSEQRDEEYKQVVGDDNMASPCPEDNVAGPNRRIIGPAMPSAELLAAAAKLTEAQAELREVELEEDAGMFIGPPPPAVVAEVESANEAERFEEVTRIIDAEENSPYDVLGANQNMAPENIKKRYWKMSLLVHPDKCSHPQAQQAFVKLNKAFKDLQDPEKRKVLDEKIKLKEEHEKFKVELRAMREAAQWRKLQGISMEGDDELLADMDVKVAPQRDEWMTTLPPERRPGGMPTQSTKFSSTVKEGRGDTSAWTDTPSDRAQKAKMDYLEAYNEAASLASNEEKKMNSSDADLVDRYNKEKRSKSLVQKHQETASRPKRKSKQPLEKEKKEEWVGKHPWKPWDREKDLTGGRQSVKLDSENMAQGLTSRFSAGSFQRNFL	577		0.0552	3::A0A2P6QS91	A0A2P6QS91
3::A0A2P6PUJ7|A0A2P6PUJ7_ROSCH	Putative chaperonin Cpn60/TCP-1 family, groEL-like apical domain, groEL-like equatorial OS=Rosa chinensis OX=74649 GN=RchiOBHm_Chr6g0285501 PE=3 SV=1	61616	5.88	MYRFATNLASKARLAKNSGQQIGSRISWRRNYAAKDIKFGVEARSLMLRGVEELADAVKVTMGPKGRNVVLEQSFGAPKVTKDGVTVAKSIEFKDKVKNIGASLVKQVANATNDAAGDGTTCATVLTRAIFTEGCKSVAAGMNAMDLRRGITMAVDCVVTNLKSRARMISTSEEIAQVGTISANGDREIGELIAKAMEKVGKEGVITISDGKTLDNELEVVEGMKLDRGYISPYFITNQKNQKCELDDPLVLIYEKKISNLNAVVKILELALKKQRPLLIVAEDFESEALATLILNKLRAGIKVCAIKAPGFGENRKANLQDLAILTGGEVITEELGLNLEKVGPEMLGTCKRITVSKDDTVILDGAGDKKAIEERCEQLRSSIELSTSDYDKEKLQERLAKISGGVAVLKIGGASEAEVGEKKDRVTDALNATKAAVEEGIVPGGGAALLYASKELDKLQTANFDQKIGVQIIQNALKMPVSTIASNAGVEGAVVVGKLLEQDNPDLGYDAAKGEYVDMIKAGIIDPLKVIRTALVDAASVSSLMTTTEAVVVSLPEKEGPAVGAGMGGMGGMDY	576	0.1627	0.0552	3::A0A2P6PUJ7	A0A2P6PUJ7
3::A0A2P6PEN0|A0A2P6PEN0_ROSCH	Putative cellular retinaldehyde binding/alpha-tocopherol transport, GOLD domain, CRAL/TRIO OS=Rosa chinensis OX=74649 GN=RchiOBHm_Chr7g0227641 PE=3 SV=1	67256	4.78	MAEEHEKPAASAVEAPCEVAVVESEAPPAEKSVTEKEAVPVPEPEPEPEAKPAVEVVEEAEKPAKAEEEVDPKIVAQSVSFKEESYVVGELPEPQKKALEELKQLIQEALNKHEFTAPPTPPPVKEEEKPAVEEEKKEEKKEEEKAAEPEAPAPVCEAEAPKTEDAPEASKCEEVKPEEEVKEEKIVVVTEVVETVTKVDDDGAKTVEAIEETIVAAVPTPAATEEPAKEAEAAVEATPPTEEPKKEAEGAPAAPPVEPEEVYVFGIPILGDERSDVILLKFLRARDFKVKDAFAMIKNTVKWRKEFGIDALLEEELGSHWEKVVFTHGVDKEGHPVCYNVFGEFQNKELYQNTFTDEEKRSKFIKWRIQFLEKSIRKFDFNPTGISTIVQVNDLKNSPGLFKREHNQVTNQALQLLQDNYPEFVAKQVFINVPWWYLAFNRMISPFLTQRTKSKFVFAGPSKSAETLFKYIVPEHVPVQYGGLSKEGECEFTTADPVTEVTVKPACKHTVEIPVSESGVLVWEVRALAWDVSYGAEFVPSAEDAYTIILQKTRKVAPSDEPVISNSFKIGEPGKVVLTIDNQSSKKKKLLYRSKTKPSSD	601	0.189	0.0552	3::A0A2P6PEN0	A0A2P6PEN0
3::A0A2P6RBG3|A0A2P6RBG3_ROSCH	Pyruvate kinase OS=Rosa chinensis OX=74649 GN=RchiOBHm_Chr3g0471721 PE=3 SV=1	57767	6.45	MHSNHLLLEEPIRMASILEPSKASFFPAMTKIVGTLGPKSRSAEVISSCLNAGMSVARFDFSWGNPEYHQETLDNLKAAVKSTKKLCAVMLDTVGPELQVVNRGEKIIELKGDGLVILTPDQGQEPSSELLPINFDGLSKAVTKGDTVFIGQYLFTGSETTSAWLEVSEVKGDDVVCVVKNSATLAGSLFTLHISQVHIDLPTLSDKDKQVISSWGLKNKIDFLSLSYTRHAEDVRQAREFLSKLGDLSQTQIFAKIENMEGLTHFDEILQEADGIILSRGNLGIDLPPEKVFLFQKAALYKCNMAGKPAVVTRVVDSMTDNLRPTRAEATDVANAVLDGSDAILLGAETLRGLYPVDTISTVGKICAEAEKVFNQDLYFKRTVKYVGEPMTHLESIASSAVRAAIKVKASVIICFTSSGRAARLIAKYRPTMPVLSVVIPRLKTNQLKWSFTGAFEARQSLLVRGLYPMLADPRHPAESTSSTNESVLKVALDHGKASGVVKSHDRVVVCQKVGDASVVKIIELED	527	0.0841	0.0552	3::A0A2P6RBG3	A0A2P6RBG3
3::A0A2P6QKF9|A0A2P6QKF9_ROSCH	Putative glycosidase OS=Rosa chinensis OX=74649 GN=RchiOBHm_Chr5g0071491 PE=3 SV=1	60952	5.7	MALQGTLISAIILVFSCAVATSIATAPSHYDVASINRSTFPAGFIFGTASSAYQFEGAAKEDGRGPSIWDTYTHKIPDKIKDGSNGDVAIDAYHRYKEDVGIMKNMGFDAYRFSISWSRLLPNGTLRGGVNKEGIKYYNNLINELLANGLKPFVTLFHWDLPQALEDEYGGFLSPQIVNHFQDYAELCFKEFGDRVKDWITLNEPWSYAIGGYVIGTFAPCRCSEWQNLNCTGGNSGTEPYLVSHYQLLAHAAAVKLYKEKYQVDQMGVIGITILSHWFVPFSDAKHHEEAACYPSHWFVPFSDAKHHEEAALRALDFMFGWYMDPLTNGEYPHSMRSLVGDRLPKFTKEQSEMLKGSFDFLGLNYYTANYATYAPHLNNAANPSYFTDAVATVSTERNGIPIGQKAASDWLYVYPEGFRELLLYTKEKYNNPLIYITENGRDEHNDPKLSLEEALADTHRIDFYYRHLYYLHEAIKDGVNVKGYFAWSLFDNFEWNMGHSVRFGINYVDYNDGLKRYPKLSAHWFKNFLEN	532	0.0593	0.0552	3::A0A2P6QKF9	A0A2P6QKF9
3::A0A2P6SMD8|A0A2P6SMD8_ROSCH	Putative L-ascorbate oxidase OS=Rosa chinensis OX=74649 GN=RchiOBHm_Chr1g0374521 PE=3 SV=1	66700	6.42	MAASRLSLLALVSLTHIALLSTLCFAADPYVFYDFKVSYITASPLGVPQRVIAINGKFPGDPINATTNNNVVVNVHNGLDEDLLMTWSGIQMRRNSWQDGVLGTNCPIPKTWNWTYNFQVKDQIGSFFYFPSLNFQRAAGGFGSFHLNNREIIEIPFAKPDGDIAIMIGDWYTRNHTALKTALDAGKDLGMPDGVLINGKGPYQYNKTLVPDGIQYETINVEPGKTYRLRVHNVGVSTSLNFRIQSHNLLLAETEGYYTIQQNYTNFDIHVGQSYSFLVTMDQNASSDYYIVASARFVNESLWQRVTGVAVLHYSNSKGPVSGPLPDAPQDAFDPQWSMNQALTVRQNGSASGARPNPQGSFHYGSINITDTYVLKIVPPLTIDGKLRATINGISFVNPQTPIRLADQHKVKGEYKLDFPNMSLNRLPRRDMSVINATYKGFIEIVFQNNDTTVQTFHLDGYSFFVVGMGYGNWTVDNQGNYNKWDAISRCTTQVYPGAWTAVLISLDNPGAWNLRSQNLDRWYLGQETYLRIVNPEENGETEFTAPDNVLYCGALANLQKQQKQSSASSISSETFKLFFSLLMAFFTLVCTFR	594	0.0562	0.0552	3::A0A2P6SMD8	A0A2P6SMD8
3::A0A2P6R8X1|A0A2P6R8X1_ROSCH	pyruvate decarboxylase OS=Rosa chinensis OX=74649 GN=RchiOBHm_Chr3g0462531 PE=3 SV=1	66109	5.85	MDTKIGSLDVCKADNHDVGCLPNSAACAVQNSVPSTTFNSADATLGRHLARRLVQIGVTDVFTVPGDFNLTLLDHLIAEPGLTNIGCCNELNAGYAADGYARSRGVGACAVTFTVGGLSVLNAIAGAYSENLPVICIVGGPNSNDYGTNRILHHTIGVPDFSQELRCFQTVTCFQAVVNNLEDAHELIDTAISTALKESKPVYISIGCNLAGIPHPTFSRDPVPFSLSPKLSNKMGLEAAVEAAAEFLNKAVKPVMVGGPKLRAAHAGDAFVELADASGFALAVMPSAKGQVPEHHPHFIGTYWGAVSTAFCAEIVESADAYLFAGPIFNDYSSVGYSLLLKKEKAIIVQPDRVTIGNGPAFGCVLMKDFLLCLAKKLKHNNTAHENYRRIFVPDGHPLKAAPREPLRVNVLFQHIQKMLSAETAVIAETGDSWFNCQKLKLPPACGYEFQMQYGSIGWSVGATLGYAQAVPEKRVLSFIGDGSFQVTAQDVSTMIRNGQRTIIFLINNGGYTIEVEIHDGPYNVIKNWNYTGLVDAIHNGEGKCWTTKVRCEEELIEAIETANGPKKDSLCFIEVIVHKDDTSKELLEWGSRVSAANSRPPNPQ	605	0.0387	0.0473	3::A0A2P6R8X1	A0A2P6R8X1
3::A0A2P6PSY1|A0A2P6PSY1_ROSCH	Putative F-box domain, leucine-rich repeat domain, L domain-containing protein OS=Rosa chinensis OX=74649 GN=RchiOBHm_Chr6g0279151 PE=4 SV=1	72721	5.68	MSLTNEITTVMESLDQLPAALLATILTKLDVSSICSVASTCTVFKACAQHILSFIPSFHLLETAPSMELLRPLLPPNPWLKTMKVNCGRLDDSAIQILLQPSLHELCMLNCADFSGKLLSEIGGRCKDLRSLCLGSVAEKRGRAIHISDLEELLSGCTHLEALVLMFDVSFSLRHDFARVWALASEKLTSLEIGYVSSVMVTELLSPNFELPQSANRIQPSILPNIHKLSLSIDYITDAMVGTISKGLTSLTHLDLRDAPLIEPRVTFDLTNSGLQLINQHGKLKHLSLVRSQEFLFTYFKRVNDLGLLLLADKCEKMESIFLSGFCRVTDTGFKTILHSCSTLYKLRVSHGTQLTDLVFHDISATSLSLTHVSLRRCTLLTNHAVTNLASNKDLKVLDLRDCRNLGNEALRAIGNLHNLKTLLLDGSDISDLGLSYLRPRVISSLITLSVRGCKKLTDKCISALFDGSSKLALQELDLSNLPNLSDNGVLLLARSRIPLLELRMRQCPRIGDTSVVVLASMLVDEERWHGNCLRLLDLFNCGGITVVAFRWLKKPYFPRLRWLGVTGCVNRDTVDALARSRPFLHVSCHGEELGAEQWDTGDDFHMHDYDEMDELEQWLQEGDYESGDEEMVEAENVAEAVE	643	0.0023	0.0473	3::A0A2P6PSY1	A0A2P6PSY1
3::A0A2P6Q4U8|A0A2P6Q4U8_ROSCH	Lysine--tRNA ligase OS=Rosa chinensis OX=74649 GN=RchiOBHm_Chr5g0011081 PE=3 SV=1	71587	5.75	MAGEESTPYLDELRHLRSMAKHPSIINLLSSEIFSLEKDQSPPLPPQSSPPRLSQEVMSAAEKAKQTNVTARSCGKKYVASEDEKDPTKYYENRLNYIATLKNPYPHESSVSKSITEYVKEYQGLLKDQQGVHLENVTESLAGMVMKQRSSGPGCFFYDLCGDRARVQIYASASNSDMDKSEFVKIHSNVKRGDIVNVTGFPGKTMSGQISIFARSFVVLAPCLHMMPTVNPKKITEETEEWGPGRPRNPETYSLKDQETRYRQRHLDLRINPDVQRIVVETRSEITFYIRRFLHSRQFREVETPILNTTAGGATARPFMTHHNELDMQLYMRIAPELYLKQLVVGGIERVFEIGKQFRNEGIDLTHNPEFATCEFYQAYADYNHMMELTEEMLSGMVKELTGGYKIMYHSNGLDKDPIEIDFTPPFRRIDMIEELNKIANLAINPEDLFSEEANSDLKVACEKYGIQCPPPETTTRLLDKLVDHFLEEQCVNPTFIINHPEIMSPLAKWHRSRPGLTERFELFASKHELCNGYTELNNPIVQRQRFANQLKDRQSGDDEAMPLDEGFCRALEYGLPPTGGVGIGIDRLCMLLTDSVNIKEVIPFPTMKPQDQPSARPSYKY	622		0.0473	3::A0A2P6Q4U8	A0A2P6Q4U8
3::A0A2P6PG74|A0A2P6PG74_ROSCH	Putative oligopeptidase A OS=Rosa chinensis OX=74649 GN=RchiOBHm_Chr7g0233391 PE=3 SV=1	73922	5.48	MIELGAEVTWSTIVLPFEKIVERLTKPCEIVCLLKNLKHSEKLRDALKEVLPLKVSFDMKLTQSKAIYKAFKSIRESHDWETMSDAWKRIVEWHIKESDLAGINLDDAKREYLRDIEQKLEDQYKKFEENVLDATEATQMLVIEVGNVLGLHIGLLQAAAERAILKGHEDATSEKGPWLFTLEDYEQIQMYAENRSFREEVYFALGTCVSTGDLNNTPVIESILSLRLQKAKLLGYNNYAEVSMKTKCATIEKAKNLLEELQNKLWKAGLEEIEELKHIAGEQKAEEAEDFRPWDTAFWTELLLETKVPGYQGTNRYFIYSDVKDALFHLASVMFDIHIAPADGTAPVWHKDVKLYSVSDSHTTVGYIYFDPFSRPEKMGGAATGGFFSRTVDYDMSSRRLPMAYIFCNISQPSKEINQIFMSFDEVRTLFHEFGHAFQHVLTKQDEVLVAGFQKIEQDCVEVPSTFMEKWCYHWDTLRRIAGVQLKRKGKKERRGGNLQPLKDKTPILDTLDEIRTAIVDLELHTSYTPAGSESIHDVYLRPRSVIPVHPGDKSICTWIHIFGGGYEAGMYGYKWSEMFSTDAFSVFEDAGLDNEKVLITKGCEFRDSVLAVGGGKAPEKIFEDFLGRQPTLDALVKHKLSL	643		0.0473	3::A0A2P6PG74	A0A2P6PG74
3::A0A2P6RUI9|A0A2P6RUI9_ROSCH	Acetohydroxy-acid reductoisomerase OS=Rosa chinensis OX=74649 GN=RchiOBHm_Chr2g0129141 PE=3 SV=1	72972	7.96	MSCVNCQIFFFLVQHWFLHYWFVFFCLSKSCKDTLATKTYYKNLLKLQRLLSVARRLSLPSHSLSLSLSLSLQLALMSAATSSFSPALTATPPSSSKAHAAAPSTLAFSSAVSKSLNPLRLRAASRSAAVGRGSALGARMVSMPTIKPPLSLDFDTSVFNKEKVNLAGHDEYIVKGGRDLFHLLPDAFKGIKQIGVIGWGSQGPAQAQNLRDSLAEAKSNIVVKIGLRKGSRSFNEARAAGFTEENGTLGDIWETISESDLVLLLISDSAQADNYEKIFSHMKPNSILGLSHGFLLGHLQSEGLDFPKNISVIAVCPKGMGPSVRRLYVQGKEINGAGINSSFAVHQDVDGRATDVALGWSVALGSPFTFVTTLEQEYKSDIFGERGILLGAVHGIVESLFRRYTDSGMSEDSAYKNTVECVTGIVSRTISTKGMLEIYSSLSEADRKEFETAYSASYYPCMDILYECYEDVASGSEIRSVVLAGRRFYEKDGLPAFPMGKIDQTRMWKVGERVRSTRPAGDLGPLHPFTAGVFVALMMAQIEVLRKKGHSYSEIINESVIESVDSLNPFMHARGVSFMVDNCSTTARLGSRKWAPRFDYILTQQALVAVDNGTPINQDLISNFMSDPVHGAIEVCAQLRPTVDISVPADADFVRPELRQSSN	663	0.0763	0.0473	3::A0A2P6RUI9	A0A2P6RUI9
3::A0A2P6RUC6|A0A2P6RUC6_ROSCH	Acyl-coenzyme A oxidase OS=Rosa chinensis OX=74649 GN=RchiOBHm_Chr2g0128641 PE=3 SV=1	76381	8.72	MDRVTWRTRVLSNHLHRSSASSALTANPCVGFSPPELTERFEFETKEMRRLLDHHNLEERDWLFGLMRQSKLFNQKEAGDGRVFVSPDYNQSMEQQREMTMKRIAYLLDRGVFRGWLTEKGAEAELRNFALQEVAAIYDHSLSVKIGVHFFLWGGAILFFGTKRHHDKWLRDTENYAIKGCFAMSELGHGSNVRGIETVTTYDSKTGEFVINTPCESAQKYWIGGAANHATHTIVFSQLIISGTNQGVHAFIAQIRDGNGNICPNIRIADCGHKIGLNGVDNGRIWFDNVRIPRENLLNSVADVSAEGQYLSAIKNPDQRFAAFLAPLTFGRVTIATSAIYTAKISLAIAIRYSLTRRAFSVTPNGPEVLLLDYPSHQHRLLPLLAKTYAMTFAANHLKMIYVRRTPESSKTIHVVSSAFKATLTWHNMRTLQECREACGGQGLKTENRIGNLKGEFDVQSTFEGDNNVLMQQVSKALLAEFITAQKRSKPFKALGLEHMNKPCPVIPSRLTSSTLQSIEFQMDAFCLRERDLLNRFAVEVSQRQKQGESKEYSVLLSYQLADDLGRAFSDRTILQTFIDVEATVPAGSLKNVLATLRTLYALICLEEDVAFLRYGYLSTDNVAAVRKEVSSLCRELRPHALALVSSFGIPDAFLGPIAFNWIESNSWSSVQQH	674	0.0046	0.0473	3::A0A2P6RUC6	A0A2P6RUC6
3::A0A2P6QXL9|A0A2P6QXL9_ROSCH	Binding protein OS=Rosa chinensis OX=74649 GN=RchiOBHm_Chr4g0418921 PE=4 SV=1	93943	8.46	MVLHNSAEGEEGNIRLEISDLQRLSETGSVGNTMFQPQTSTEKRESNNSASVGPLTKPMVRAPEKKLTLFALRLAVLEKTATGLGTLSFIWATVILLGGFAITLENSDFWFITIILLIEGTRIFSRSHELEWQHQATWSITDAGINSFRALRMSSSFIFGSIKAFFKPVLAVRKQSQLIRQIAGTNDERNLRGFNVQGKTIRTWTSSEVPFLPYAQWIFQARHISKLLYWLQLLSASACIALSLIKLIKHNYGDVEKGDTDKRNRKAALSVFYSLALAEALLFLMERTYCEYKVSYCKLLEEVNKECELDRSDLVSIRRFFYDAYSKCVNGSIFDGLKMDMVSFGMDLLGSNSTDEQLIGAKILRQFAMSPRYSDDTLQKIGINLSVIERLVEILNWTDPDEEVIRKRAAEILSKLAGKKQNSIRVAGIPGAMESISSLLQSSRSSSGACDEISEKKTHSDHGNYDLWTFNHLGLLILKKLARDHDNCGKIGNTRGLLPKIIDFTHAEELLLKAVDVTPAQLRTLKRSLQLVKRLVSTTGNTGKNLWRQISEIIFTIRNIRDILRHGEKHPNLQLLGIEILSSLALEEEATERIGGTGGVLKGLFNIFLQKERESEETVVTNREVITSAGEALAMLVLESRNNCHRILKFCVVDNLVVALDSPLVRINAARVLRNLFTYSGKNCFNQLKGIANAAPTVLKEIMSEEHKLNVLSLLSPEESSLMFERAGVTEAEVAYELVEILRKYRHPRIKVPRIRRFSIELAIWMMKDKPTNIQKFKELGMEKELEHVLETTAELESFNIFSGTVGMSRHNTTIHSLVETALELLTDE	829	0.0019	0.0394	3::A0A2P6QXL9	A0A2P6QXL9
3::A0A2P6RGD3|A0A2P6RGD3_ROSCH	Putative oxidoreductase OS=Rosa chinensis OX=74649 GN=RchiOBHm_Chr3g0491991 PE=3 SV=1	81628	6.24	MGLGSLASRALRPRAARLLLGSQRTMVTSTPELKNPEPSTAAQPEPPAAADLPPRTPVGGARIHFANPDDAIEVFVDGYPVKIPKGMSVLQACEVAGVDIPRFCYHSRLSIAGNCRMCLVEVEKSPKPVASCAMPAMPGMKIKTDTPIAKKAREGVMEFLLMNHPLDCPICDQGGECDLQDQSMAFGSDRGRFTEMKRSVVDKNLGPLVKTVMTRCIQCTRCVRFATEVAGVQDLGMLGRGSGEEIGTYVEKLMTSELSGNVIDICPVGALTSKPFAFKARNWELKGTETIDVTDAVGSNIRIDSRGPEVMRIVPRLNEDINEEWISDKTRFCYDGLKRQRLNDPMIRGADGRFKPVSWRDALAVVAEMAHKVKPEEIVGVAGQLSDAESMMALKDFLNKMGSNNVWCEGNGSNRDADLRSGYIMNSSIAGLEKADAFLLVGTQPRVEAAIVNARIRKTVLSNQAKVGYVGPEADLNYEHQHLGTGPDTLLELAERRHPFSSVLLNAKNPAIIVGAGLFERKDKDAIFSALATIAKYADAVRPDWNGFNVLLLKAAQAAALDLGLVPESENSIESAKFVYLMGADDVNLDKIPSDAFVVYQGHHGDRGVYRANVILPAAAFSEKEGTYVNTEGCSQQTLPAVPTVGDARDDWKILRALSEVAGVKLPYDTVGTLRSRIKTVAPNILNIDEREPATFSFSIKPETTQKMDLTPFGTAVDNFYMTDSITRASKIMAQCSALLLKK	743	0.0449	0.0394	3::A0A2P6RGD3	A0A2P6RGD3
3::A0A2P6P5P8|A0A2P6P5P8_ROSCH	Putative vesicle-fusing ATPase OS=Rosa chinensis OX=74649 GN=RchiOBHm_Chr7g0193051 PE=4 SV=1	90271	5.17	MVDPSSSAPNPDPKTKKDFSTAILERKKSPNRLVVDEAINDDNSVVSLHPATMEKLQFFRGDTVLIKGKKRKDTVCIVLADEQCEEPKIRMNKVVRANLRVRLGDVVSVHTCPDVKYGKRVHILPIDDTIEGVTGNLFDAYLKPYFLESYRPVRKGDLFLVRGGMRSVEFKVIETDPGEYCVVAPDTEIFCEGEPVKREDEEKLNEVGYDDVGGVRKQMAQIRELVELPLRHPQLFKSIGVKPPKGILLYGPPGSGKTLIARAVANETGAFFFLINGPEIMSKLAGESESNLRKAFEEAEKNAPSIIFIDELDSIAPKREKTQGEVERRIVSQLLTLMDGLKSRAHVIVMGATNRPNSIDPALRRFGRFDREIDIGVPDEVGRLEVLRIHTKNMKLAEDVDLERVSKDTHGYVGADLAALCTEAALQCIREKMDVIDLEDEEIDAEVLNSMAVTNEHFQTALGASNPSALRETVVEVPNVSWDAIGGLDNVKRELQETVQYPVEHPEKFEKFGMSPSKGVLFYGPPGCGKTLLAKAIANECQANFISIKGPELLTMWFGESEANVREIFDKARQSAPCVLFFDELDSIATQRGNSSGDAGGAADRVLNQLLTEMDGMSAKKTVFIIGATNRPDIIDPALLRPGRLDQLIYIPLPDEASRLQIFKACLRKSPVSKDVDLAVLAHHTHGFSGADITEICQRACKYAIRENIEKDIEKERRRAENPEAMEEDDVDEVPEIKAAHFEESMKFARRSVSDADIRKYQAFAQTLQQSRGLGSDFRFPQTGTTAGGAAPDPFASAPAAADDDDLYS	809	0.0476	0.0394	3::A0A2P6P5P8	A0A2P6P5P8
3::A0A2P6Q6N7|A0A2P6Q6N7_ROSCH	Putative glutamine synthetase OS=Rosa chinensis OX=74649 GN=RchiOBHm_Chr5g0018301 PE=3 SV=1	92755	5.77	MDFTALRAAVEEAELVDAHAHNIVATDSSFPFISAFSEANADALSYAPHSLSFKRSLKEVAELYGCDKCLDAVEEHRRVAGLEAISSRCFEAARISALLIDDGLRLDKMHDIDWHRSFAPVVGRILRIESLAEQILSEELPGGSSWTLDVFTEAFVGKLNIAAYRSGLEISTHVTRKDVEEGLSEVIQAGKPVRISNKSLIDYIFTRSLEVALLFDLPMQIHTGFGDKDLDLRLSNPLHLRAVLEDKRFSKSRIVLLHASYPFSKEASYLASVYPQVYLDCGLAIPKLSVHGMVSSLKELLELAPIKKVMFSTDGYAFPETFYLGAKKARDVVFSVLCDACADGDLSIPEAIEAAKDIFSQNAVQFYKIDRAVKASGSANSVSSNFVKVKSNDSENYVSLVRVFWADASGQQRCRVVPAKRFNDIVTKNGIGLTFACMGMTSFTDGPADETNLTGVGEIRLVPDLSTKRRIPWVEQEEMVLANMHLKPGEAWEYCPREALRRVSKILKDEFNLVMNAGFENEFFLLKSMLRDGKEEWVPFDSTPYCSPSSYDAASPLFHKVLAALQSLNITVEQLHAESGKGQFEVVLGHTACQHAADNLIYTREVIRAIARKHGLLATFVPKYALDEIGSGAHVHLSLWQNGTNVFMASGGSSQHGMSKVGEEFMAGVLYHLPAILAFTAPIPNSYDRIQPNTWSGAYKCWGKENREAPLRTACPPGVQAGLVSNFEIKSFDGCANPHLGLAAILAAGIDGLRRHLCLPEPIDTNPSSLEGEIQRLPTSLLESLEALKEDDLFKEFIGEKLLVAIKGVRKAEFDYYEKHKDAYKQLIHRY	831	0.0384	0.0394	3::A0A2P6Q6N7	A0A2P6Q6N7
3::A0A2P6QYU9|A0A2P6QYU9_ROSCH	Putative glycosidase OS=Rosa chinensis OX=74649 GN=RchiOBHm_Chr4g0424381 PE=4 SV=1	84948	8.68	MASGYNNKLSLLALVLCVSALLLCSTFNLVHARPPFACDPRNPLTRGFKFCRTRVPVHMRVQDLIGRLTLQEKIRLLVNNAIAVPRLGIQGYEWWSEALHGVSNVGPGTKFGGAFPGATSFPQVITTAASFNQSLWQEIGQVVSDEARAMYNGGQAGLTYWSPNVNIFRDPRWGRGQETPGEDPVLAAKYAASYVKGLQGDGAGNRLKVAACCKHYTAYDLDNWNGVDRFHFNARVSKQDLADTYDVPFRGCVLEGKVASVMCSYNQVNGKPTCADPDLLKNTIRGQWKLNGYIVSDCDSVGVLYDEQHYTKTPEEAAADAIKAGLDLDCGPFLAIHTEGAIKSGLLQEIDVNYALANTLTVQMRLGMFDGEPSAQQYGNLGPRDVCTPAHQQLALEAARQGIVLLQNNRHSLPLSTVRHHTIAVIGPNSDVTVTMIGNYAGVACGYTTPLQGIGRYTKTIHQQGCTDVACTGNQLFRAAEAAAWQADATVLVMGLDQSIEAEFRDRTGLLLPGHQQELVSRVAQASRGPTILVLMSGGPIDVSFAKNDPKIGAIIWVGYPGQAGGTAIADVLFGTTNPGGKLPMTWYPQDYVSKVPMTNMAMRPARGYPGRTYRFYKGPVVFPFGLGLSYTTFAHSLAQVPTLVSVRLTSLSATTNSTMLSSAVRVSHTNCNSLSLPVHVDVKNTGARDGTHTLLVFSSPPLGKWAANKQLVGFHKVHILAGSQKRVKVDVHVCKHLSVVDQFGIRRIPIGEHKLQIGDLEHHISIEANLGDIIS	776	0.0872	0.0394	3::A0A2P6QYU9	A0A2P6QYU9
3::A0A2P6RJW3|A0A2P6RJW3_ROSCH	Protein kinase domain-containing protein OS=Rosa chinensis OX=74649 GN=RchiOBHm_Chr2g0091961 PE=4 SV=1	116364	6.27	MVPSSNTALKQLSLHIQMTTLTPKPSLIFRTFFIFFIHANSQSLQDKELSVLLKLKSYWLPPPAFSHWTSSSDSGSHCNWPEINCTGNSVTGLNLNTVNLSLQVPPFICDLNNLTHLDLGNNYLPGGFPSSLYDCSKLEYLDLSQNYFVGTIPNGIDGLPKLKILNLAGNNFSGDIPASIGNLQELATLDIYMNQLNGSVPAEIGDLSNLEQLWLSWLPKMAPWKLPFNFTKLKKMKILKIREANLIGEIPESIGELEALEVLDLAQNKLSGNIPSGVFLFKNLSIIYLFKNRLSGEIPQVVEALNLSIVDISENTLTGPIPQGFGNLTKLTDMSLFYNGISGEIPESIGRLPNLVIFKMFNMNLSGTIPPELGKHSLLEDFQVSVNRLTGKLPDGLCKNGKLVAVVAYENSLTGELPSSLGNCDSLLVVNVYDNVLSGDIPSGMWNALNLSYVMMSNNSFTGELPEKMSYNLQRLEIGDNKFSGQIPRGVSSCKNLQVFDAGNNLFNGSIPQELTTLPSLTTLTLHQNQLSGPLPSDIVSWKSLNTLDLRRNQLSGPIPEILGGLPALTELDLSENQFSGQIPNQLGHLKLNEFNLSSNLLSGEIPISFENSAYERSFLNNTGLCASTSGVNLNICSQSPKSSKISIRSLALILSLSAVLFVLVLSLLIFFVRGYLRRKDGSDADWKLVAFQRLNFTISQILSGLIESNVIGSGGSGRVYRVPVNRTGDVVAAKRIWTNKKIMEERLEKEFHAEVKILSSIRHANIVKLMCCISSETSKLLVYEYLDNRSLDRWLHKKNRPYLSNLSSSVHHVVLDWPKRLQIAVGAAKGLCYMHHDCVQPVVHRDVKSSNILLDSDFNAKIADFGLAKMLVKQGDLATMSAVAGSFGYMAPEYAHTRKVNEKIDVYSFGVILLELATGKEPNEGDENTSLAEWAWRHAQEGKPIDSVLDQDVKEPCYLDEMCAVFRLGIMCTETLPTNRPSMKEVLQILVRTSPPPVRREKTEYAAAPLLKNSRRERVLEDQDGLATNPEVDTNKRGNKMCM	1044		0.0315	3::A0A2P6RJW3	A0A2P6RJW3
3::A0A2P6SB44|A0A2P6SB44_ROSCH	Putative Zinc finger, RanBP2-type, splicing factor, SPF45 OS=Rosa chinensis OX=74649 GN=RchiOBHm_Chr1g0329501 PE=4 SV=1	117488	7.43	MDSGRYGLQQGWDNNSAPEGYGAVHEPNFRVGGSYDERRFIEERYSRDNVYPRSTFHRDVLDRDNYPPPPHAVGIWPNSRRRSYEEEFPIDREPRRHEKQYMDSYHEMDNLRDHEIDTFQEFDKLRDGYHSVDNYRDPGFERTSRLGGRDRDDYAYDDFDYRSGITHKTRGDSCERDYDYGRHSYDSDYDRGSRREGNWRRRESRDRERDKKCLSREREMSPYRRHERSRSRSRSHGHDDHPRSRSPRSRSHGRSHREDSYDDGRYERTDKRRDRDEKRQREHYSVAPSATIVVKGLSQKTTEEDLYQILAEWGPLRHVRVIKERNSGISRGFAFIDFPSVGAARIMMDKLGDNGHVVDGRKLFFEYSSKPTGGAGGSFGQDSTGKSGHANHKSITVPSDWMCISCGYVNFARRTSCFQCNEARTEDAPAADISSSNQLTGKKGSEAGPTHVLVVRGLDENADEEMLRYEFSKHAPIKDLRLVRDKFTHVSRGFAFVHFHSVEDATKALEATNGTPLERNGQILRVAYAKSILGPGSGMSGSSQSSSLAAAAIEAATFAQQYDAVGWAPKEYNPDDKQSTGGKEQSGGDLKAEKDGLAPQTGFVWDEASGYYYDASSGFYYDGNTGLYYDGNNGIWYSYDHQTLQYIPCTDQNGIKESANQSQLSKASDGSSTKKVVISAPATTSAASLPDAVQAAATAAIAAERKEKEKSKEIKLASKSSILANKKKMSNVLTMWKQRSHEGQVTRVALDDNQPSAPANDRLVSSVPSTKTKSKIDVPTKNENTISSSGVTANVSTADTLGLESSVMPRPVGNSIGGTLMGVIRGSGRTVVKSDTSFSASGGVSAPSTSAACIAGSSASTDSDISTVLTPFRTDASALGSYTPPVAAGSGKRRFSEMPASAHKEPHTGYRDRAAERRSLYGSSSSFGDDLPEHGFGESNRDSALRKGSFDSMPFPPGVGGGRGTGDATIDSYEVITADKAIDESNVGNKMLRSMGWHEGLGLGRDGSGMVEPVQAQSVERRAGLGSQQKKLDPALEAQAGDSYKTLIHKKALARFREMS	1060		0.0315	3::A0A2P6SB44	A0A2P6SB44
3::A0A2P6SLA2|A0A2P6SLA2_ROSCH	Clathrin heavy chain OS=Rosa chinensis OX=74649 GN=RchiOBHm_Chr1g0370491 PE=3 SV=1	193936	5.27	MAAANAPITMKEALTLPSVGINPQFITFTHVTMESDKYICVRETAPQNSIVIIDMSMPNQPLRRPITADSALMNPNSKILALKAQVQGTTQDHLQIFNIEMKAKLKSHLMPEQIVFWKWITPKMLGLVTQTTVYHWSIEGESEPVKVFERTANLANNQIINYRCDPSEKWLVLIGIAPGAPERPQLVKGNLQLFSVDQQRSQALEAHAASFAQYKVPGNENPSILISFATKTLNAGQITSKLHVIELGAQPGKPSFTKKQADLFFPPDFADDFPVAMQMSHKYSLIYVITKLGLLFVYDLETASAVYRNRISPDPIFLTTEASSVGGFYAVNRRGQVLLATINEQTIVPFVSGQLNNLELAVNLAKRGNLPGAENLVVQRFQELFAQTKYKEAAELAAESPQGILRTPDTVAKFQSVPVQAGQTPPLLQYFGTLLTRGKLNAFESLELSRLVVNQNKKNLLENWLAEDKLECSEELGDLVKTVDNDLALKIYIKARATPKVVAAFAERREFDKILIYSKQVGYTPDYLFLLQTILRADPQGAVNFALMMSQMEGGCPVDYNTITDLFLQRNLIREATAFLLDVLKPNLPEHAFLQTKVLEINLVTFPNVADAILANGMFSHYDRPRIAQLCEKAGLYVRALQHYSELPDIKRVIVNTHAIEPQSLVEFFGTLSKEWALECMKDLLLVNLRGNLQIIVQVAKEYSDQLGTDQCMKLFEQFKSYEGLYFFLGSFLSSSEDPEIHFKYIEAAAKTGQIKEVERVTRESNFYDAEKTKNFLMEAKLPDARPLINVCDRFGFVPDLTHYLYTNNMLRYIEGYVQKVNPSNAPLVVGQLLDDECPEDFIKGLILSVRSLLPVEPLVEECEKRNRLRLLTQFLEHLVSEGSQDVHVHNALGKIIIDSGNNPEHFLTTNPYYDSRVVGKYCEKRDPTLAVVAYRRGQCDDELINVTNKNSLFKLQARYVVERMDEDLWAKVLDPENEFRRQLIDQVVSTALPESKSPEQVSAAVKAFMTADLPHELIELLEKIVLQNSAFSGNFNLQNLLILTAIKADPSRVMDYINRLDNFDGPAVGEVAVEAQLYEEAFAIFKKFNLNVQAVNVLLDNIRSIDRAVEFAFRVEEDAVWSQVGKAQLREGLVSDAIESFIRADDATQFLDVIRASEEADVYHDLVRYLLMVRQKTKEPKVDSELIYAYAKIDRLADIEEFILMPNVANLQNVGDRLYDETLYEAAKIIYAFISNWAKLAVTLVKLKQFQGAVDAARKANSAKTWKEVCFACVDAEEFRLAQICGLNIIIQVDDLEEVSEFYQNRGCFNELISLMESGLGLERAHMGIFTELGVLYARYRPEKLMEHIKLFSTRLNIPKLIRACDEQQHWKELTYLYIQYDEFDNAATTIMNHSPEAWDHMQFKDVAVKVANVELYYKAVHFYLQEHPDLINDILNVLALRVDHTRVVDIMRKAGHLLLVKPYMVAVQSNNVSAVNEALNEIYVEEEDYERLRESIDLHDSFDQIGLAQKIEKHELLEMRRVAAYIYKKAGRWKQSIALSKKDKLYKDAMETASQSGDRELAEELLVYFIEQGKKECFASCLFVCYDLIRPDTALELAWMNNMIDFAFPYLLQFIREYTGKVDELVKDRIEAQNEVKEKEKEEKEVIAQQNMYAQLLPLALPAPPMPGMGGGYGPPPPMGGMGMPPMPPYGMPPMGSSY	1701	0.048	0.0158	3::A0A2P6SLA2	A0A2P6SLA2
3::A0A2P6QHZ5|A0A2P6QHZ5_ROSCH	L-ascorbate peroxidase OS=Rosa chinensis OX=74649 GN=RchiOBHm_Chr5g0061461 PE=3 SV=1	27506	5.83	MGKCYPTVSEEYKKAIDKAKRKLRGLIAEKNCAPIMLRLAWHSAGTYDVKTKTGGPFGTMKQPAELAHGANNGLDIAVRLLEPIKEQFPILSYADFYQLAGVVAVEVTGGPDVPFHPGRKDKPEPPPEGRLPDAVKGSDHLRDVFGKTMGLSDQDIVALSGGHTLGRCHKERSGFEGPWTPNPLIFDNSYFTELLSGEKEGLLQLPTDKALLSDPVFRPLVDKYAADEDAFFADYALAHQRLSELGFAEA	250	0.112		3::A0A2P6QHZ5	A0A2P6QHZ5
3::A0A2P6R2G4|A0A2P6R2G4_ROSCH	Putative peptidylprolyl isomerase OS=Rosa chinensis OX=74649 GN=RchiOBHm_Chr4g0437961 PE=4 SV=1	19452	4.61	MAQQVQKNTLYVGGLAEEVNETILHSAFIPFGDIKDVKTPLDQATQKHRSFGFVTFLEREDAAAAMDNMDGAELFGRVLTVNYALPEKIKGGEQGWAAQPIWADADTWFERQQQEEEMLRMQKENKAAMEAAEELHRKKMTQERDGEKEEESEIKNDPMAMAEAEVLKQED	171	0.0093		3::A0A2P6R2G4	A0A2P6R2G4
3::A0A2P6RSL7|A0A2P6RSL7_ROSCH	3~(2~),5~-bisphosphate nucleotidase OS=Rosa chinensis OX=74649 GN=RchiOBHm_Chr2g0121731 PE=3 SV=1	45889	5.39	MKGFPPIRAGRLSFLSSVQYCIFLSSKDKFDYLGLELIILENIDVSLVYPYIDFTKTSCLGWLEDVAFPLAILMRGRGQPLDKGMKLKMLRGKVQQALLQSDVHSKSDKSPVTVADYGSQALVSFVLERELPSESFSLVAEEDSGDLRIDSGRETLERITKLVNDTLANSDSYSDSNLTTEDVLRAIDNGKSEGGSCGQHWVLDPIDGTKGFLRGDQYAIALALLDEGKVVLGVLACPNLPLASISGDNQHSSHDKIGCLFFAKLGAGTYMQPLDGSSPLKVHVSATENPEDASLFESYEAAHSLHGLSSTIVKKLGVKAPPVRIDSQAKYGALSRGDGAIYLRFPHKGYREKIWDHAAGCIVVTEAGGVVTDAAGNPLDFSKGRYLDLETGIIVTNQKLMPSLLKAVKESLEEERVSSL	420	0.0035		3::A0A2P6RSL7	A0A2P6RSL7
3::A0A2P6PTV4|A0A2P6PTV4_ROSCH	Putative glyoxalase/Bleomycin resistance protein/Dihydroxybiphenyl dioxygenase OS=Rosa chinensis OX=74649 GN=RchiOBHm_Chr6g0282841 PE=4 SV=1	19105	4.86	MADQEVQNGGAEKVATEAKSVALDLHAVLGVEAPKADDAVQFYKAVFGAVEVERGANAKRKADLERPLIHVLLQFGSCKVLVVDRLEDELKAHQNSTGLALVCEGDIEAVMKKVVAAGGITESGGVTEDHAFPGKQYSGKVKDPFGIVWTIVGNKTITAASETGPENTTAAEIEANNTTDA	181	0.0705		3::A0A2P6PTV4	A0A2P6PTV4
3::A0A2P6S730|A0A2P6S730_ROSCH	Putative 60S ribosomal protein L6E OS=Rosa chinensis OX=74649 GN=RchiOBHm_Chr1g0314331 PE=3 SV=1	26178	10.08	MAPKQRKAQVSRNPDLIRGIGKYSRSKMYHKRGLWAIKAKNGGSFPRHDKKPAADVPAVKPPKFYPADDVKKPLINKHKPKPTKLRASITPGTVLIILAGRFKGKRVVFLKQLCSGLLLVTGPFKINGVPLRRVNQSYVIGTSTKVDISGVNVEKFDDKYFAKEGQKKKKKGEGEFFEAEKEDKNVLPQEKKDDQKTVDTPLIEAIEGVTDLKTYLAARFSLKQGMKPHELVF	233	0.0635		3::A0A2P6S730	A0A2P6S730
3::A0A2P6P4G4|A0A2P6P4G4_ROSCH	Putative micrococcal nuclease OS=Rosa chinensis OX=74649 GN=RchiOBHm_Chr7g0188331 PE=4 SV=1	119480	8.25	MPIAGFSSSSSLYNVKLRSHNEISLCLSLSLQDSFASVIRRSTTHLPRTEDPKSIWIRSEPGTDSPAHRIRSCLRLSLSILYEAVEMASSTAGTTGWLRGRVKAVTSGDCLVIMALTSSKPGPPPEKTITLSSLMAPKLARRGGVDEPFAWESREFLRKLCIGKEVTFKTDYTVSSIGRDFGSVFLGDKNVAMLVVSQGWAKVREQPSQPKQGQQKVEASPFIAELLQLEEQAKTQGLGRWSKVPGAAEASVRNLPPSAIGDPSKLDAMSLLNTNKGKPMEAIVEQVRDGSTIRVYLLPEFQFVQVFVAGIQAPSVGKRPFTTEIVPEPEIPSDKTNGDISAETRAPLTSAQRIAASAVSPNETVPDPFALEAKYFTEIRVLNRDVRIVLEGVDKFSNLIGSVYYPDGDSAKDLALELVEHGYAKYVEWSANMMEEEPKRRLKTAELQAKKTKLRLWTNYMPPATNSKPIHNQNFTGKVVEVVSGDCVIVADDSIPYGSPLAERRVNLSSIRCPKMGNPRREEKPAPYAREAKEFLRTRLIGRQVSVQMEYSRKISPADGAAVANGPTDSRIMDFGSVFLSAPTKAEGDDAATPASSASQQAGVNVAELVVARGFGSVIRHRDFEERSSYYDALLSAESRATAGKKGMHSSKEPPVMHITDLTTASAKKARDFLPFLHRSRRIPAVVEYVLSGHRFKLLVPKETCSIAFSFSGVRCPGRDEPYSDEAIALMRRRIMQRDVEIEVETVDRTGTFLGSLWESRTNMAIALVEAGLAKYTSFAGSDRIPDAHLLEQAEKNAKKQKLKIWEKYVEGEEVPNGLPTDTKQKEVLKVVVTEVLEGGKFYVQTVADQSISSIQQQLASLNLQEAPLIGAFNPKKGDIVLAQFSADNSWNRAMIVNAPRGPVESSKDKFEVFYIDYGNQEVVPYSSLRPLDTSVSSTPGLAQLCSLAYLKVPTLTQDHGEEAAEFLSEYTLSKEFSAMIEERDFSGGKVKGQGTGPVLLVTLVAANEEISINAAMLQEGLARLEKKKKFDTKDRKAALDNLEKFQEEAQVNRRGKWQYGHYDSEEEEIVPPVKKGVGKR	1081	0.0271		3::A0A2P6P4G4	A0A2P6P4G4
3::A0A2P6QYS3|A0A2P6QYS3_ROSCH	Putative START-like domain, Bet v I type allergen OS=Rosa chinensis OX=74649 GN=RchiOBHm_Chr4g0424121 PE=3 SV=1	17383	5.68	MGVFKYESEFTSVIPPGRLFKAFVLDADNLIPKIAPQAVKSAEILEGDGGAGTIKKITFGEGSTYSYVKHRIDSIDKENFAYSYSVIEGAPDSIEKICYETKLVASGSGTIIKSTSEYHVKGDVEIKEEHVKAGKEKASHLFKVIENYLLEHHDAYN	157	0.4931		3::A0A2P6QYS3	A0A2P6QYS3
3::A0A2P6QD49|A0A2P6QD49_ROSCH	Putative C2 domain-containing protein OS=Rosa chinensis OX=74649 GN=RchiOBHm_Chr5g0042441 PE=4 SV=1	46028	4.42	MDSPQSVVSPFKTSVVSELEKQKSDCSVHTNSGPCSNGIEASRQETNVCNVEDFIGVLEVYVHQARDIHNICIYHKQDVYAKLCLTSDPEITVSTKTINGGGQNPVFNDKVQLNVRTVDGSVKCEIWMLSRVKNYLEDQLLGFALVPMSEVLIKNGKLEKEFSLSSNDLFHSPAGFVKLSLSYAGDSPEVMSLPSNPIMEDTEITDSVPCEELDKIEFPDPDIANEDQLMVSEYIKIPCSEFESQSSESFVTADCETHVSSEVGVQAAESVSTAAFGSIQAQKLDSPPSSVSTNGVSSPSVQASSESSDAPASPNQEQVSASEEKKADPKDGETDSSGGVPSDTTSKPVVTVNVPEQNVVQQDFVDMYMKSMQQFTESLAKMKLPLDIESPTSSGNSSSDQNLSTPKTNGSRVFYGSRAFF	421	0.0035		3::A0A2P6QD49	A0A2P6QD49
3::A0A2P6Q7B1|A0A2P6Q7B1_ROSCH	Putative monodehydroascorbate reductase (NADH) OS=Rosa chinensis OX=74649 GN=RchiOBHm_Chr5g0020681 PE=4 SV=1	24375	9.41	MAHITCGLFFLVLKARFLLRLKPSLHMEAAELDTKMATRNSGLLLVRQLLSNRRNLCAALLPHHNLPSYSIPTLTSFSKTQSSPPPNPKPFSNFSTFRSLSSSSGAPSNIVLVKSEDELKSALSKAKDGSLPAIFYFTAVWCGPCRFIAPVIGELSEKYPHVTTFKIDIDEEGLGSALGKLNISSVPTFQFFQNGKMAAEVVGADAARLKDIFGKLYKPDL	221	0.026		3::A0A2P6Q7B1	A0A2P6Q7B1
3::A0A2P6QSW3|A0A2P6QSW3_ROSCH	threonine--tRNA ligase OS=Rosa chinensis OX=74649 GN=RchiOBHm_Chr4g0400731 PE=3 SV=1	84117	6.42	MLQCSKTWISTAAAFSYSLLRRNSPSFSTLTPPPYRKDLSFSFLQPPPAAAMVPHPKDDAYLDSVIPKRIQLFEAIQAQQLAHRQSLPSDPIKITLPDGKVKEGKTWVTSPFDVAKEISKSLASNALISEVNGVLWDMSRPLEGDCELKLFTFDNDEGRDTFWHSSAHILGQALEVEYGCKLCIGPCTTRGEGFYYDAFYGDLGLNEDHFKQIESGADKAVKAKQPFERIEVTRDQALEIFSDNRFKVEIINDLPADKTITVYRCGPLVDLCRGPHIPNTSFVKALACLKASSAYWRGNKDRESLQRVYGISYPDKKSLQLYLKRLEEAKKYDHRLLGTKQELFFNHPLSPGSWFFLPNGTRIYNKLMEFIKNQYRERGYQEVISPNMYNMQLWETSGHAANYKENMFVFEIEKQEFGLKPMNCPGHCLMFQHRVRSYRELPLRLADFGVLHRNEASGALTGLTRVRRFQQDDAHIFCRESQIKDEVTGVLDFIQYTYDIFGFTFDLKLSTRPEKYLGEIETWEKAEAALTEALNEFGKPWQINEGDGAFYGPKIDISVSDALNRKFQCATLQLDFQLPARFELYYSAEGEEGKREAPVMIHRAILGSVERMFAILLEHYKGKWPFWLSPRQAIVCPVSDKSQPYAQQVRDKIFQAGYFVDVDTSDRTIQKKVREAQMAQYNYILVVGEEEVKTGQVSVRVRDKADSNVMSMDSLLKHFKEEVEAFH	727	0.0066		3::A0A2P6QSW3	A0A2P6QSW3
3::A0A2P6PI60|A0A2P6PI60_ROSCH	histidinol dehydrogenase OS=Rosa chinensis OX=74649 GN=RchiOBHm_Chr7g0241131 PE=3 SV=1	53819	6.48	MDSQVLCFNRNHCFVKTVPQQQQRLQFHTLLAAHKTSSLSFRQGFACKGASCSMKSYRLSELTPAEVQNLKARPRIDFSSIFSTVNPIVDDIRKRGDAAVKDYTAKFDKVELDKIVVEVSELLDPELDPSIKEAFDVAYDNIYAFHFAQKSAEKTVENMKGVKCKRVARSIGSVGLYVPGGTAVLPSTALMLAVPAQIAGSKTVVLATPPSRDGSICKEVLYCAKKAGVTHILKAGGAQAISAMAWGTESCPKVEKIFGPGNQYVTAAKMILQNSEAMISIDMPAGPSEVLVIADKHASPVHVAADLLSQAEHGPDSQVVLVISGDGVDIKAIEEEVKKQCDSLPRGDFASKALSHSFTVFARDMVEAVSFSNLYAPEHLIINVNDAEKWESFIENAGSVFLGPWTPESVGDYASGTNHVLPTYGYARMYGGVSLDSFLKYMTVQSLTEEGLQKLGPYVATMAEVEGLEAHKRAVTLRLKDIEARRVPNSR	491	0.0066		3::A0A2P6PI60	A0A2P6PI60
3::A0A2P6R0T6|A0A2P6R0T6_ROSCH	Putative vinorine synthase OS=Rosa chinensis OX=74649 GN=RchiOBHm_Chr4g0431881 PE=4 SV=1	50796	5.85	MKFQVEILSTETIKPSSPTPDHLHHHKLSYLDQIQPPIFMPMVLFYPKEPDHNDLDLISIHEQRCSKIKTALSDTLVKFYPLAGRVHGTQYVDCNDEGAYYVEAKTDCKISDIINNPNPKDFNKFLPFELDAAHELPVCFQVTFFACGGMSIAMGMSHKVGDALSYFTFLNGLAAESRGEGNDIHPPEFVSDKYFPQKDLSGFYQHRSGIIKQNISTKRFVFDAPMVQAIRAKCIDMSRRSTRVEALSAFIWSRYIASCTGIQRDGVTTNATYTVSHAVNLRTRMEPPLPEYTFGNVTRTAIAVPPVPVDPKDGTLHGVVNHVREAIKQVDKEYIKKLQEGDEHLSFLRSLSEEVKRGEVVSFSFTSLCRFPIYDADFGWGKPVYVGSASFTFKNLVSFFDTNVGDGVEAWINLLEEDMEKFEADEELLKYVSPALSSKNAKASINC	447	0.0112		3::A0A2P6R0T6	A0A2P6R0T6
3::A0A2P6PZ83|A0A2P6PZ83_ROSCH	Ozone-responsive stress-like protein OS=Rosa chinensis OX=74649 GN=RchiOBHm_Chr6g0302961 PE=4 SV=1	8732	9.3	MAGKYIIGSLVATFGVAYVCDTIISDRKIFGGTTPGTVSNKGWWEETDKKFQAWPRTAGPPVVMNPISRQNFIVKSQSE	79	0.0593		3::A0A2P6PZ83	A0A2P6PZ83
3::A0A2P6SGE5|A0A2P6SGE5_ROSCH	Putative carboxylesterase OS=Rosa chinensis OX=74649 GN=RchiOBHm_Chr1g0351371 PE=3 SV=1	37299	5.46	MADEQSSFDPYKFLKIVPNPDGSLTRLAPLPMAPPTESIPADSDPNLSQLVLSKDIPLDPKSQTSLRLFKPHNLPPNPNLPLLIYIHGGGFIICSAASQPFHHCCSRLALSIPALVLSVEYRLAPEHRLPAAYDDAVSAITWLKNQASSADGDSWLKNSVDFSKCFIMGTSAGSNIAYHAGLRASDMDLSPIKIRGLILHQAYFGGVNRTESEIRLVNDRVLPLVANDLMWALSLPEGADRDHEYCNPAINGGDGRIGRLPWCLVSGYGGDPLVDRQKEIAALLESRGVHVTARFEEGGFHGAELFDPNKAEAFYEIVKEFIGSCCAYGGDAVVVAKSTI	340	0.0217		3::A0A2P6SGE5	A0A2P6SGE5
3::A0A2P6QBM5|A0A2P6QBM5_ROSCH	Putative nucleotide-binding alpha-beta plait domain-containing protein OS=Rosa chinensis OX=74649 GN=RchiOBHm_Chr5g0036991 PE=4 SV=1	15253	10.07	MALTMRAAAAAAAGPTRGLRRLFSTGFVPPMNSPPPNPRVEAEPSTNLFVSGLNKRTTSEGLHKAFSAFGEVVQARVVTDRVSGFSKGFGFVRYSTLEDAAKGKQGMDGQFLDGWVIFAEYARPRTTTPPPENNSTQYGRY	141	0.0116		3::A0A2P6QBM5	A0A2P6QBM5
3::A0A2P6SE73|A0A2P6SE73_ROSCH	Putative transcription factor FAR family OS=Rosa chinensis OX=74649 GN=RchiOBHm_Chr1g0343281 PE=4 SV=1	36439	7.9	MENNEAGLRCTDHLCHSLLPSDEEVSDDDCLLRIGEDKEGLFCDGGEKGLGQTSEIGNDKCYMMDMETLEGTNVGECVDLNGKDYSNLNMDDMKDVVFSSVCEAEKFYHLYSRVIGFSTRRDRKVRAYRSEFVIRREWVCSKQGKATIKVKKQGVKEKGKSPIQAEKKKMKRNQCPRGKRYSRVGCMAAFGIRYCEERKKYFVSKFITNHNHDVAVSEEVQFLRSHRGVNDSVIAQVEALQKAQVHISRIYELLVEQAGGQQFLPFTLKDLYNELDKRKKAAGLDGDAHSAITWMQIRALEEKQFYCKYIID	312	0.005		3::A0A2P6SE73	A0A2P6SE73
3::A0A2P6QM91|A0A2P6QM91_ROSCH	Putative carbamoyl-phosphate synthase (Glutamine-hydrolyzing) OS=Rosa chinensis OX=74649 GN=RchiOBHm_Chr5g0078331 PE=3 SV=1	47182	6.52	MATAAINLFLVKSSPFSVPKPQNPSKLRVFTLRCSSATANAVSDLSERPWKTSDARLVLEDGSIWRAKSFGASGTQVGEVVFNTSLTGYQEIITDPSYAGQFVLMTNPQIGNTGVNFDDEESRQCFLGGLVIRSLSISTSNYRCAETLGDYLAKRNIMGIYDVDTRAITRRLRQDGSLIGVLSTEETKTDEELLEMSRSWDIVGVDLISGVSCKTPHEWVDKTNSEWEFMSKRKDGEAFRVVAYDFGIKSNILRRLASYGCKITVVPSTWPASETLKMKPDGVLFSNGPGDPSAVPYAVETVKQILGKVPVFGICMGHQLLGLALGGTTFKMKFGHHGGNHPVRNLRTGDVEISAQNHNYAVDPKSLPDGVEVTHVNLNDGSCAGLAYPARNIMSIQYHPEASPGPHDSDYAFREFIELMKRVKVNA	427	0.0074		3::A0A2P6QM91	A0A2P6QM91
3::A0A2P6QTP6|A0A2P6QTP6_ROSCH	Small nuclear ribonucleoprotein E OS=Rosa chinensis OX=74649 GN=RchiOBHm_Chr1g0319581 PE=3 SV=1	10280	9.89	MASTKVQRIMTQPINLIFRFLQSKARIQIWLFEQKDVRIEGRIIGFDEYMNLVLDDAEEVSIKKNTRKTLGRILLKGDNITLMMNTGK	88	0.0968		3::A0A2P6QTP6	A0A2P6QTP6
3::A0A2P6R5E2|A0A2P6R5E2_ROSCH	Putative translational activator Gcn1, TOG domain-containing protein OS=Rosa chinensis OX=74649 GN=RchiOBHm_Chr3g0449041 PE=3 SV=1	288822	6.61	MAAPPESLLSVAGSVSTASTQKRVRIFRDEIPAIIDGSEICVESATLLVDIIFKTLYIYEDRGSKKAVDDIITKCFQEVAFMKNFAAALVQMMEKNVRVQSHVGGHRLFQWSCLLLSKSKFATVSKNAFCRVGTVQASLLHIVVQTSLSEQRACKKTFYHLLSQSPDIYKLYIEELKEARIPYKDSPELLWFLMEFSSTSRKSSSLFEQCKPIFLDIYLKAILNAKEKPAKGLSEAFCPLFRHMLHEDFQNVVLPSSVKMLKRNPEIVLESVGILLKSVNLDLSKYAVEILSLVLPQARHADEGRRVGALEIVRCLSQNSSNPDAIEAMVNAVKSVLGGSEGRLTFPYQRIGMINALQELCNAPDGKHLNRLSQTSCNYLRSCYKEDGNEEVKLAILSALGSWAARSADVVQSDLVSFLSSGLKEKEALRRGHLRCLRAICRNTDAVYRLSSLLEPLIQLVKTGFTKGVQRLDGIYALLLVGKIAAVDIKAEETVMKEKIWSVISQNEPSLLPISLASKLLTEDCMACVDLLEVMLVEHLQRALDSFSVRSLSQLIIFFMCHPCWDIRRMAYNATKKIVAAAPQLAEHLLIEFTTFMSVVEEKHRISKSSDTDSSLDSQVPFLPSVEVSVKALLVISSAVLPAAPSASMRVLLCGHHPYLVGTAKRDAVWRRLHKCLHKCGFDINSNILADMEKLCKGLLETMWLSSTTQSEQQAAISSLATLMSIAPGETYVEFEKHLKHLPYRYSHDMLSENDIRIFHTPEGLLSSEQGVYIAESVAAKNMKQAKGRFRMYEDLNDMDNGGSNHSAKVDPSSKTGKSTKKPEKTKTAKEEARELQLKEEASRREKVREIQKNLSLMLKALGEMAIANPVFAHSRLPSLVNYVNPLLRSPIVSDIAYETMVKLSRCTAPPLCNWGLDIATALRLVVTEEDGLLLDMISSVGQGEADDRPSLSLFERIINAISASCKSGPLPVDSFTFVFPIMERILLSSKKTGLHDNVLQIIYLHMDPLLPLPRLRMISVLYHVLGIVQAYQSSIGPALNELCLGLQPDEVAPALYGVYAKDVHVRMACLTAVKCIPTVASRSLIQNVEVATSIWIALHDPEKSVAEAAEDLWDRYGHDFGTDYSGLFKALSHIHYTVRFAAAEALAAALDENPDSIQESLSTLFSLYIRDAGLTENNVDAGWLGRQGVALALHSSADVLRTKDLPVVMTFLISRALADPNADVRGRMINAGIMIIDKHGRDNVSLLFPIFENYLNKKASDEETYDLVREGVVIFTGALAKHLAKDDPKVHAVIEKLLDVLNTPSEAVQRAVSTCLSPLMQSKQDDAQALVSRILDQLMNSDKYGERRGAAFGLAGVVKGFGISSLKKYGIVNILQEGLVDRNSAKRREGGLLGFECLCETLGKLFEPYVIQMLPLLLVSFSDQVVAVREGAECAARAMMSHLTAQGVKLVLPSLLKGLEDKAWRTKQSSVQLLGAMAYCAPKQLSQCLPKIVPKLTEVLTDTHPKVQSAGQTALQQVGSVIKNPEIASLVPTLLLGLTDPNDYTKYSLDVLLGTTFINSIDAPSLALLVPIVHRGLRERGAETKKKAAQIVGNMCSLVTDPNDMIPYIGLLLPEVKKVLVDPIPEVRSVAARALGSLIRGMGEDHFPDLVPWLLDTLKSDNSNVERSGAAQGLSEVLAALGTEYFEHVLPDVIRNCSHQKASVRDGHLTLFKYLPRSLGVQFQNYLQQVLPAIIDGLADENESVREAALGAGHVLVEHYAITSLPLLLPAVEDGIFNDSWRIRQSSVELLGDLLFKVAGTSGKALLEGGSDDEGASTEAQGRAIIEVLGRDKRDEILAALYMVRTDVSLSVRQAALHVWKTIVANTPKTLKEIMPVLMNTLITSLASSSFERRQVAGRALGELVRKLGERVLPLIIPILSQGLKDSDTSRRQGVCIGLSEVMGSAAKSHLLSFMDELIPTIRTALSDSMPEVRESAGIAFSTLYKNAGMQAIDEIVPSLLHALEDDQTSDTALDGLKQILSVRITAVLPHILPKLVQLPLTAFNAHALGAVAEVAGPGLNTHLGTVLPALLTSMGVDAKDVQTLAKEAAETVVLVIDEEGVEYLTSELLRAVSDSQASIRRSAAYLIGYFFKNSKLYLVDEAPNMISTLIVLLSDSDSATVAVSWEALSRVVSSVPKEVLPSYIKLVRDAVSTSRDKERRKKKGGPIVIPGFCLPKALQPLLPIFLQGLISGSAELREQAALGLGELIEVTSEKALKEFVIPITGPLIRIIGDRFPWQVKSAILSTLTIIIRKGGMALKPFLPQLQTTFVKCLQDNTRIVRSSAALALGKLSALSTRVDPLVGDLLSSLQAMDSGVREASLSALEGVLKYAGKSVSSAVRTRVYLQLKDLIHHDDDEVRVSAASILGIMSQYIEDTQLIELLQELSSFPSSLSWTARHGSVLTISSMLRHIPSTICTSPVFPSILDQLKAALTDEKFPLRETSTKAFGRLLVYKVRSDPSNTSVQLDIISSLVSALHDDSSEVRRKALSALKAVSKESSSPITAHINIIGPALAECLKDGSTPVRLAAERCALHAFQLTKGPENVQAAQKFITGLEARRISKFSEHSDDSGGEDDLASG	2621	0.0012		3::A0A2P6R5E2	A0A2P6R5E2
3::A0A2P6R2I7|A0A2P6R2I7_ROSCH	Putative Band 7 domain-containing protein OS=Rosa chinensis OX=74649 GN=RchiOBHm_Chr4g0438441 PE=3 SV=1	43562	5.42	MDQQQRAGAPQYRPPPPGQGGGGGESSAILVVLVGFLAIFAMVVLPSISTISNSFSILHQVPEGHVGVYWRGGALLKTITDPGFHLKLPLITQYEPVQVTLQTDQVRDIPCGTKGGVMINFEKIEVVNRLRKEYVYETLLNYGVHYDNTWIYDKIHHEINQFCSSNSLQDVYIDVFDQIDEKMKDALQVDCTKYAPGIEIINVRVTKPKIPDSIRRNFEQMEEERTKVLIAIERQRVVEKEAETKKKMAISEAEKNANVSKILMEQKLMEKDSSRRQEEIENAMYLAREKSLADADFYKVMREAEANKLKLTPQFLELKFIEAIADNTKIFFGDKVPNMVLDQRLLGNFLKVSREVAKDISQQTSREANADDGEAGNPEVEYA	383	0.019		3::A0A2P6R2I7	A0A2P6R2I7
3::A0A2P6RI59|A0A2P6RI59_ROSCH	Putative aminopeptidase OS=Rosa chinensis OX=74649 GN=RchiOBHm_Chr2g0085631 PE=3 SV=1	55156	6	MAHTIARATLGLTHISPAFEAPKLTLATKEIDVTEWKGDLLAVGVTEKDLAKDQNSKFENPILKKLDSCLGGVLAEVSTEEDFTGKSGQSTVVRLPGLGSKRVGLFGLGQSASSTEAFKGLGEAAAAAARTAQASDIAIVLASSEGLSAKSCTASAIASGAVLGIYEDNRYKSESKKPALKSVDILGLGTGPELEKKLKYAQYVASGIILGKELTNSPANVLTPGKLAEEASNIASLYSDVLSAKILNEEQCKDLKMGSYLAVAAASANPPHFIHLTYKPPGGPAKLKLALVGKGLTFDSGGYNIKTGPGCSIERMKLDMGGSAAVLGAAKAIGQIKPSGVEVHFIVAACENMISGTGMRPGDIVTASNGKTIEVNNTDAEGRLTLADALVYACNQGVDKIVDLATLTGACRVALGLSIAGVFTPSDDLAKEVFAASEISGEKFWRLPMEESYWESMKSGVADMVNTGDRQGGAISAALFLKQFVDEKVQWLHIDMGGPVWSDKKRAATGFAISTLVEWVLKNSS	525	0.0845		3::A0A2P6RI59	A0A2P6RI59
3::A0A2P6Q7M9|A0A2P6Q7M9_ROSCH	40S ribosomal protein S4 OS=Rosa chinensis OX=74649 GN=RchiOBHm_Chr5g0021781 PE=3 SV=1	30029	10.25	MARGLKKHLKRLNAPKHWMLDKLGGAFAPKPSSGPHKSRECLPLIIILRNRLKYALTYREVIAILMQRHVMVDGKVRTDKTYPSGFMDVVSIPKTNENFRLLYDTKGRFRLHSIRDEEAKFKLCKVRSVQFGQKNIPYINTYDGRTIRYPDPLIKANDTIKLDLETNKIVDFIKFDVGNVVMVTGGRNRGRVGVIKNREKHKGSFETIHVQDATGHEFATRLANVFTIGKGTKPWVSLPKGKGIKLTIIEEAKKRQAAQATAAA	264	0.1228		3::A0A2P6Q7M9	A0A2P6Q7M9
3::A0A2P6PDJ8|A0A2P6PDJ8_ROSCH	Putative COP9 signalosome, subunit CSN8 protein OS=Rosa chinensis OX=74649 GN=RchiOBHm_Chr7g0223291 PE=4 SV=1	22655	4.97	MDFSPLSEALASKSYERIADICDEIMLQVAAEGVSFQEDWPYAIHLLGHIYAGDINSMRFLWKSMPSAVKENQQEVQAAWKIGQKLWVRDYGGVYEAIRGFDWSQEAQGLVAAFSDLYTKKMFQLLQSAYSTICIQDTALFLGMNEDDSRNYVRQQGWIVDPASQMITVKKQPVITEQKLNPSKLQSLTEYVFHLEH	197	0.0178		3::A0A2P6PDJ8	A0A2P6PDJ8
3::A0A2P6RHB9|A0A2P6RHB9_ROSCH	NADH-cytochrome b5 reductase OS=Rosa chinensis OX=74649 GN=RchiOBHm_Chr3g0495881 PE=3 SV=1	31518	8.32	MNPMEFIESLDPQILVGASVAFVVIVVAAFLFSSKKPKGCLDPQNFKDFKLVKRTQLSHNVAKFRFELPTSTSILGLPIGQHISCRGKDGQGEEVIKPYTPTTLDSDVGYFELVIKMYPQGRMSHHFREMRVGDHLAVKGPKGRFKYEPGQGRAFGMLAGGSGITPMFQVARAILENPKDKTRVHLIYANVTYEDILLKDELDGLARTYPDRFQIYYVLNQPPEVWDGGVGFVSKEMIQTHLPAPGPDIQILRCGPPPMNKAMAAHLESLEYAPHMQFQF	280	0.0372		3::A0A2P6RHB9	A0A2P6RHB9
3::A0A2P6P7Y7|A0A2P6P7Y7_ROSCH	Putative EF-hand domain pair protein OS=Rosa chinensis OX=74649 GN=RchiOBHm_Chr7g0201611 PE=4 SV=1	16631	5.02	MGKDLSDDQVNSMKEAFTLFDTDNDGKIAPSELGILMRSLGGNPTQAQLKSIVAEEKLTAPFDFKRFLELMGKHMKPEPFDRQLRDAFKVLDKDATGFVSVSELRHILTSIGEKLEPSEFDEWIREVDVGKDGKIKYEDFIARMVAK	147	0.1906		3::A0A2P6P7Y7	A0A2P6P7Y7
3::A0A2P6QEC8|A0A2P6QEC8_ROSCH	Putative glycerophosphodiester phosphodiesterase, protein kinase RLK-Pelle-LRK10L-2 family OS=Rosa chinensis OX=74649 GN=RchiOBHm_Chr5g0047441 PE=3 SV=1	40023	5.87	MYDNIEDFLQSNSNLMPVRYSYSEIKKMASGFKDKLGEGGFGTVYKAKLRSGRLVAIKILSKSKTNGQDFINEVATIGRIHHVNVVRLIGFCVDRSNRALVYDFMSNGSLDKYIFSQQGAISLSCEKIFEIAVGVAHGIQYLHQGCDMRILHFDLKPHNILLDENFTAKVSDFGLARLYPLDKSIVSLTAARGTIGYMAPELFYKNIGGVSYKADVYSFGMLMLEMAGRRKNLNAAIDHSSEFSQMYFPTRVSDQLNQGKEIEIGDATEDEMKIIKKMIIVALWCIQMKPIERPSMSKVVEMLEGEIESLQIPPKPFLYPQQIPEDDVEDNLSTTCASRMTESTEIINLIADGN	354	0.0043		3::A0A2P6QEC8	A0A2P6QEC8
3::A0A2P6QCA3|A0A2P6QCA3_ROSCH	Ubiquitin thioesterase OTU1 OS=Rosa chinensis OX=74649 GN=RchiOBHm_Chr5g0039431 PE=4 SV=1	23573	5.09	MEGTVVRRVIPSDNSCLFNAVGYVMDHDKQKASELRQVIAATVASDPTKYSEAILGKPNEEYCAWILNPEKWGGAIELSILADYYGREIAAYDIQTTRCDLYGQEKNYSERVMLIYDGLHYDALAMSPFEEAPEEFDQTIFAVKNKTIGPVEGITLNLVKEQQRKRSYTDTANFTLRCGVCQVGLVGQKEAVEHAKATGHVNFQEYR	207	0.0279		3::A0A2P6QCA3	A0A2P6QCA3
3::A0A2P6PDA8|A0A2P6PDA8_ROSCH	GOLD domain-containing protein OS=Rosa chinensis OX=74649 GN=RchiOBHm_Chr7g0222471 PE=3 SV=1	23640	7.1	MMMMRSASLILLFLFLLLRPGQAIWLTLPSSGTKCVSEEIQNNVVVLADYVVISDDHSHSPTISAKVTSPYGNNLHLRENATHGQFAFTTHEAGNYLACFWIDGHNPGGGAVSVNLDWKTGIGAKDWESVARKEKIEGLELELRKLEGAVEAIHENLLFLKSREAEMRSVSEKTNTRVAWFSIMSLGVCIAVSTLQLWHLKQFFQKKKLI	210	0.0275		3::A0A2P6PDA8	A0A2P6PDA8
3::A0A2P6QNU4|A0A2P6QNU4_ROSCH	Putative activator of Hsp90 ATPase OS=Rosa chinensis OX=74649 GN=RchiOBHm_Chr4g0384721 PE=3 SV=1	23445	5.08	MEGDGGGAMPLSSENAKEEQQGTSYTYWVRQVTEEAAPPPVPRMLSSQDILSAQSQPATLGSLWNRAGTWEEKNVNKWATDRIKELLVSVGSVEFPGGKAQISDVSKCVGDAFLVTVRNKKRVGYTYELTLKVKGELITGEEKKMVKGQIDIPEFSYGELDDLQMEVRLGEEKDLLHQDKLQISQNLKLFLQPVREKLLQFEQELKDR	208	0.0077		3::A0A2P6QNU4	A0A2P6QNU4
3::A0A2P6QXX6|A0A2P6QXX6_ROSCH	Acyl carrier protein OS=Rosa chinensis OX=74649 GN=RchiOBHm_Chr4g0420871 PE=3 SV=1	14688	5.02	MASLSQSSTAFSASFKPTLACSSRVSSLKSVSFSITGKRFPSLTSRPGRFQVSCSAKPETLNKVCDIVKKQLALPDDTAVTAGSKFTELGADSLDTVEIVMGLEEEFGISVEEESAQTIATVQDAADLIEKLVEKKA	137	0.012		3::A0A2P6QXX6	A0A2P6QXX6
3::A0A2P6R536|A0A2P6R536_ROSCH	W2 domain-containing protein OS=Rosa chinensis OX=74649 GN=RchiOBHm_Chr3g0447821 PE=3 SV=1	47389	5.46	MSSKERPTLGGTRIKTRKRNIAAPLDPAAFADAVVQIYLDNAGDLELIAKSIESSDLNFSRYGDTFFEVVFTGGRTQPGTTKPDEGERHPYSVLESEPRREVIIPSVIYIQKILRRRPFLIKNLENVMRRFLQSLELFEENERKKLAIFTALAFSQKLSGLPPETVFQPMLKDNLVGKGLVLSFITEFFKEYLIDNSLDDLISILKRGKVEDNLLDFFPAAKRTEESFSEHFTKEGLVSLVEYNEKKIFEVKLKDMKSALTTQITEETDISEVIETVKQRVKDAKLPDVEVVRILWDVIMDAVQWSGKNQQQNANAALRQVKTWAQLLNAFCTNGKLELELIYKVQMQCYEDAKLMKLFSEIVRSLYDQDVLAEDTILHWFRKGTNPKGRQTFVKALEPFVKWLEEAEEEE	411	0.0077		3::A0A2P6R536	A0A2P6R536
3::A0A2P6R5L2|A0A2P6R5L2_ROSCH	Uncharacterized protein OS=Rosa chinensis OX=74649 GN=RchiOBHm_Chr3g0449771 PE=4 SV=1	9683	8.76	MAAAEIDDDIIGRDPTAFRLKTNWQRSWERKQHFGTMGNLISMGQENFRWWHETGIGNLCSAALVCLHEKRAKLGTDTRMLKL	83	0.0217		3::A0A2P6R5L2	A0A2P6R5L2
3::A0A2P6QA46|A0A2P6QA46_ROSCH	Putative bulb-type lectin domain-containing protein OS=Rosa chinensis OX=74649 GN=RchiOBHm_Chr5g0031081 PE=4 SV=1	42980	5.59	MPSLVCLFLFSLFVCIAQAQVPANQTFKFVNEGEFGPYIVEYDGDYRMLDLFASPHQLAFYNTTPNAFTLALRMGLRRSESLFRWVWEANRGNPVGENATLTFGQDGNLVLADADGRVAWQTNTANKGVVGLRLLSTGNMVLHNSKGDFVWESFDYPTDTLLVGQSLKAGKVSKLVSRASDTENKDGAYSLVMEPKGLVLYYQSKNTPKPLLYYRFTERNFNVKRPIDQVILQCEPTTDEGYAYEITVRYLLNNSQVGGILPVRPKYNSTLTFLRLGIDGNIRLYTYSDKVDWGAWETTFTLFDSDNYWWEGECQLPEKCRGFGLCEDSQCVACPSSKGLLGWSKTCEPQKLPSCDAKSFHYYKLDGGFIKVLDSL	376	0.0043		3::A0A2P6QA46	A0A2P6QA46
3::A0A2P6R4P7|A0A2P6R4P7_ROSCH	Glutamine synthetase OS=Rosa chinensis OX=74649 GN=RchiOBHm_Chr4g0446601 PE=3 SV=1	39074	5.73	MSLLSDIINLNLSESTQKIIAEYIWIGGSGTDLRSKARTLPGPVEDPAKLPKWNYDGSSTNQAPGDDSEVILYPQAIFKDPFRRGSNILVICDAYTPAGEPIPTNKRAAAAKIFSHPDVAKEEPWYGIEQEYTLLQKDTNWPLGWPIGGFPGPQGPYYCGAGADKAFGRDIVDAHYKACLYAGINISGINAEVMPGQWEFQVGPTEGIAAGDQIWAARYILERITEIAGVVLSLDPKPIKGDWNGAGAHCNYSTKSMRNDGGIEVIKKAIEKLSLRHKEHIAAYGEGNERRLTGHHETADINTFSWGVANRGASVRVGRDTEKQGKGYFEDRRPASNMDPYVVTSMIAETTILTK	355	0.153		3::A0A2P6R4P7	A0A2P6R4P7
3::A0A2P6PV68|A0A2P6PV68_ROSCH	Methyltransferase OS=Rosa chinensis OX=74649 GN=RchiOBHm_Chr6g0287841 PE=3 SV=1	69973	6.69	MSRGRADDGSKKRLVTSVLILVIICGGLYMYTKGNGSTALEYSSKIRKFGSTYLGGDEEVDETPPKLGEDEDDGVILKSIPVCDDRHSELIPCLDRNLIYQTRLKLDLSLMEHYERHCPAPERRFNCLIPPPPGYKIPIKWPKSRDEVWKANIPHTHLAKEKSDQKWMVVKGEKIGFPGGGTHFHYGADKYIAAMANMLNFPKNNLNNEGNLRTVLDVGCGVASFGGYLLSSDIITMSLAPNDVHQNQIQFALERGIPAYLGVLGTKRLPYPSRSFELAHCSRCRIDWLQRDGILLLELDRVLRPGGYFAYSSPEAYAQDEEDLRIWKQMSALVERMCWKIAAKKNQTVIWEKPMTNDCYMAREPGTQPPLCKSDADPDATWDVKMEACITPYTEQIQRARGSGLAPWPARLTTPPPRLTDFGYSADVFEKDMEVWQQRVDNYWNLLSPKINPDTVRNVMDMKAHMGSFAASLRNKPVWVMNVVPEDGPNTLKIIYDRGLIGSIHSWCEAYSTYPRTYDLLHAWTVFSDVERKGCSAVDLMIEMDRIVRPKGFIIVRDKPRVVGYIKKYMKALHWEAVASADADQDEDDAVLIIQKKIWRTSESVRELE	609	0.0174		3::A0A2P6PV68	A0A2P6PV68
3::A0A2P6Q1R8|A0A2P6Q1R8_ROSCH	Serine/threonine protein phosphatase 2A regulatory subunit OS=Rosa chinensis OX=74649 GN=RchiOBHm_Chr6g0312811 PE=3 SV=1	59583	8.85	MLKQFLSRLPRKAVKGDSGDRPESPRTSTPRSSSRTGPSGLSGGGTGTPRSNGNGGGSNNNNSGQAQQRPSGPKRMSSAVFPASVVAGIEPLVPFKDVPGSEKMNLFVSKVSLCCVTFDFTDPTKNSIEKDVKRQTLLELVEFVSSASMKFSEPAILATCRMCAINLFRVFPPNYRSNSGGGENEDDEPTFDPAWPHLQIVYELLLKFVTSSCLDAKVAKKYIDHAFILRLLELFDSEDPRERDCLKTILHRIYGKFMVHRPFIRKSINNIFYKFLFETERHNGIAELLEIFGSIISGFALPLKEEHRIFLWRVLIPLHKPKNLGSYFQQLSYCVTQFIEKEPKLASVVIKGLLKYWPITSSQKEVMFLGELEEILEAVNMVEFQKVMVPLFCRIASCINSFHFQVSERALFFWNNDHIVNLIAHNRQVILPIILPALEKNANNHWNQAVLNLTLNVRKMFVEMDDQLFLSIHAQYMEEEAKQSSEAKKRKEAWERLENAASLQPVTGNTAVLVTRLATSIAC	523	0.0031		3::A0A2P6Q1R8	A0A2P6Q1R8
3::A0A2P6PW23|A0A2P6PW23_ROSCH	Putative Gnk2-like domain-containing protein OS=Rosa chinensis OX=74649 GN=RchiOBHm_Chr6g0291211 PE=4 SV=1	15011	4.92	MGVLLLHLKVAATIISFLGFCTVIRGVPDTNITSVLCNQGVYTSGDPFAISLAYVLQELETATAAHKNYDYYDISPYPNAFAYGHASCNPNVTSSDCTTCLGIAKTDMLGTCQSNIGGRAVLGDCSIRYEQYPFTE	136	0.0124		3::A0A2P6PW23	A0A2P6PW23
3::A0A2P6RCA6|A0A2P6RCA6_ROSCH	Putative ribosomal protein S17e OS=Rosa chinensis OX=74649 GN=RchiOBHm_Chr3g0475121 PE=3 SV=1	15964	10.04	MGRVRTKTVKKSSRQVIERYYSRMTLDFHTNKKVLEEVAIIPSKRLRNKIAGFSTHLMKRIQKGPVRGISLKLQEEERERRMDFVPDESAIKTDEIAVDKETLDMLTALGMSDIPGVKKVDPSDLQTAPVGFGRGGPRRY	140	0.0473		3::A0A2P6RCA6	A0A2P6RCA6
3::A0A2P6RNR8|A0A2P6RNR8_ROSCH	B-like cyclin OS=Rosa chinensis OX=74649 GN=RchiOBHm_Chr2g0106601 PE=3 SV=1	42290	4.98	MALQEQDSQELQNPPMLLDALFCEEGLEGEEEDLGDNGVEEQSESCVETLEKQSSPLVMSKGDLFWEEDELVSLISKEKQTHVSFSGSNSDGSLMVARREALVWILSVKSHYGLSCLTTVLAMNYFDRFSSSSVFQKDKPWMSQLTAVACLSLAAKVEETHVPLLLDLQVEESKYVFEARTIQRMELLVLSTLDWRMNPVTPNSFFDHMIRRLGLKIHLHSEFLWRCERLLLSVIADSRFLVFLPSIVAAAVMLYVINEIETFNPVDYQNQVLSVLKVSQGIVSECYKLILVLSASTVQNQGHKRKHSFIPSSPSGVIDVCFSSDTSNDSWAVASPLSSLPDPRFKRSRLQDQQMRLPSLNRVSVDVLSSSR	372	0.0043		3::A0A2P6RNR8	A0A2P6RNR8
3::A0A2P6R3T7|A0A2P6R3T7_ROSCH	Putative plant seed peroxygenase OS=Rosa chinensis OX=74649 GN=RchiOBHm_Chr4g0443291 PE=3 SV=1	23389	9.11	MGSSPVSETKNIQEVSGKFVPNEHDALQRHVAFFDRNHDGIVYPWETFQGFRAIGCGLLLSSFSAIFINFGLSRQTRPGKSFSLLFPIEVRNIHKAKHGSDSGVYDSEGRFVPCKFEEIFIKHAHTNPNALTSAELNGLLKANREPNDRRGWLAAWTEWKILYLLCKDKHGLLHKETIRAVYDGSLFDRMEKERSAAAAKKKDIV	205	0.0581		3::A0A2P6R3T7	A0A2P6R3T7
3::A0A2P6S5H1|A0A2P6S5H1_ROSCH	Putative peptidase Do OS=Rosa chinensis OX=74649 GN=RchiOBHm_Chr2g0171711 PE=3 SV=1	46475	8.19	MVASSLISTNFLFSSPLFPPRSPIRKLTIVSLHKIPTPSSSHVKPHKRSLLPCRPLCPPCLNKLLLTTRNPFSFALDSLLILCTSLALSLSLLVADVDSASAFVVTPQRKLQTDELATVRLFQENTPSVVYITNLAARQDAFTLDVFEVPQGSGSGFVWDKGGNIVTNYHVIRGASDLRVTLADQSTFDAKVVGFDQDKDVAVLHVDAPKDKLRPIPIGVSADLLVGQKVFAIGNPFGLDHTLTTGVISGLRREISSAATGRPIQDVIQTDAAINPGNSGGPLLDSAGSLIGINTAIYSPSGASSGVGFSIPVDTVNGIVDQLVKFGKVTRPILGIKFAPDQSVEQLGVSGVLVLDAPANGPAGKAGLLPTKRDSYGRLILGDIITSVNGKKVTNGSDLYRILDQCHVGDKVIVEVLRGDQKEKIPVVLEPKADES	436	0.0116		3::A0A2P6S5H1	A0A2P6S5H1
3::A0A2P6S4N5|A0A2P6S4N5_ROSCH	Tubulin alpha chain OS=Rosa chinensis OX=74649 GN=RchiOBHm_Chr2g0168751 PE=3 SV=1	50301	4.97	MRECISIHIGQAGIQVGNACWELYCLEHGIQPDGQMPSDKTVGGGDDAFNTFFSETGAGKHVPRAVFLDLEPTVIDEVRTGTYRQLFHPEQLISGKEDAANNFARGHYTIGKEIVDLCLDRIRKLADNCTGLQGFLVFHAVGGGTGSGLGSLLLERLSVDYGKKSKLGFTVYPSPQVSTSVVEPYNSVLSTHSLLEHTDVAVLLDNEAIYDICRRSLDIERPTYTNLNRLVSQVISSLTASLRFDGALNVDVTEFQTNLVPYPRIHFMLSSYAPVISAEKAYHEQLSVAEITNSAFEPASMMAKCDPRHGKYMACCLMYRGDVVPKDVNAAVATIKTKRTIQFVDWCPTGFKCGINYQPPTVVPGGDLAKVQRAVCMISNSTSVAEVFSRIDHKFDLMYAKRAFVHWYVGEGMEEGEFSEAREDLAALEKDYEEVGLESAEGEDGEDEEY	450	0.1379		3::A0A2P6S4N5	A0A2P6S4N5
3::A0A2P6SDS3|A0A2P6SDS3_ROSCH	Tubulin-specific chaperone A OS=Rosa chinensis OX=74649 GN=RchiOBHm_Chr1g0341631 PE=3 SV=1	13090	5.21	MATVRNLKIKTGTCKRLVREFHSYEKEVEREAAKTADMKGKGADPYDLKQQENVLAESRMMIPDCRKRLEASLAELKGTLAELEEELNQKEGPEIEEARTIIAEVDKLFQTTEA	114	0.0356		3::A0A2P6SDS3	A0A2P6SDS3
3::A0A2P6R886|A0A2P6R886_ROSCH	Protein RETICULATA-RELATED 3, chloroplastic-like OS=Rosa chinensis OX=74649 GN=RchiOBHm_Chr3g0459911 PE=3 SV=1	37352	8.77	MAATAQLRCSTLAKAHSSLSDNRRSIPSNSSSSISFPYSKTLNRGLSFGPRPILDGRPDLSFSGGNGGNGAGAGGGGSGDWSRGDENEESKPSTSLFQGFGLLGMFLNGWRSRVAADPQFPFKVLMEEVVGVSSCVLGDMASRPNFGLNELDFVFSTLVVGCILNFTLMYLLAPSLSASAATLPSIFASCPASHMFEPGSFGLLNRLGTLVYKGAVFAGVGFAAGLAGTALSNGLIKLRKKMDPEFETPNKPPPTLLNAVTWAIHMGVSSNLRYQTLNGVEYALGKGLPPLAFKSSVVVLRCLNNVLGGMTFVLLARLTGSQSAAEKPEIGSAAEKEKLVEENADLSNQSTYK	353	0.0043		3::A0A2P6R886	A0A2P6R886
3::A0A2P6RYF9|A0A2P6RYF9_ROSCH	Aminopeptidase OS=Rosa chinensis OX=74649 GN=RchiOBHm_Chr2g0144611 PE=3 SV=1	100968	5.05	MEQKQSIEQFKGQARLPNFAIPKRYDLHLKLDLSACTFSGTVQINVSIVEETKFLVLNALELDVHQVWFTNSHGQKYHPCDVVLDGDDEVLVLVFDKALGIGEGVLGVDFSAVLNAHLVGLYKCAYMDGEEKKNMAVTQFEAVDARRCFPCWDEPALKARFKITLDVPSELTALSNMPIINEKCDGDVKTVSFEESPIMSTYLVAVVVGLFDHIEDTTSDGVKVRAYCPVGKSDKGEFALNVAVKTLDLFSKYFSTPYSLPKLDMVAVPEFSGGAMENYGLITYRETELLFDPLHSTAARKQRMAIVVSHEVAHQWFGNLVTMEWWTDLWLNEGFATWISYMATDILFPEWKVWSQFLQYTTGGLIMDALEQSHPIQVEVHHARSVLEIFDAISYEKGSAVIRMLQAYLGDDIFQKSLSSYIKRYSEKNAKTEDLWSVLSEESGLKISEMMDDWTKKQGYPVISVTAKDHILEFEQTQFLSAGLLSEGKWIVPVTISLGSYERRKNFLLETKSSEVDISDLVDTSDTNLKNKETCDEQLWVKVNIEQSGFYRVKYEDKLAARLRKAIEHNSLEATDKFGILDDAYALCEACEQSLSSLLSLMDVYRKEADYIVLSKLIDVCYNIVKVSTEAIPDSVNELKQFCINLLMFPSGKLGWEPVPGESHFSTLLRAEVLQALVTFGHDKTQNEALDRFQKLLNDRNTPLLTADTRAAAYIAMMRNAGSSHKEGFESLLNVYREAGTVQEKERILRYFASSPDPDTVVDVLNFFLSDEVRDQDIIFALPGISLECRETAWKWTKENWELILTKYGAGLLLTRFVRDVVTPFCSNEKADEVEEFFASRLHPSIAMTLKQSIEHVRIKARWVQSARQEQSLQELVKELAGKK	884	0.0035		3::A0A2P6RYF9	A0A2P6RYF9
3::A0A2P6RJB7|A0A2P6RJB7_ROSCH	Putative 3-hydroxyacyl-CoA dehydrogenase, Enoyl-CoA hydratase, Isomerase OS=Rosa chinensis OX=74649 GN=RchiOBHm_Chr2g0090001 PE=3 SV=1	78233	9.4	MAGVKVTLEVGSDGVAVITMFNPPVNALAISILKGLKEKFDEAARRNDVKAIVVTGNGGRFSGGFDINVFEKVHATGDVSLMPDVSVDLMVNTVEDSKKPVVAAVEGLALGGGLELALGCHARIAAPRTQLGLPELTLGVIPGFGGTQRLPRLAGLPKAVEMMLLSKSIMSEEGAKLGLIDAIVPSQELLKVSRLWALDIAAARKPWLRSLHRTDKLCSLSEAREIIKVARQQARKTAPNMPQHQVCLDAIEEGIIHGGYSGVLKEAKVFKELVVSDTSKGLVHVFFAQRATAKVPKVTDVGLKPRHIKKVAIIGGGLMGSGIATALLLSNVSVVLKEINSEFLQKGVRTIEGNVKGLVTRGKLARDKADKALSLLKGSLDYSDFKDVDMVIEAVIESVPLKQKIFGELEKVCPSRCILATNTSTIDLNIVGEKTRSQDRIVGAHFFSPAHVMPLLEIVRTEKTSAQVILDLLTVGKVIKKVPVVVGNCTGFAVNRAFFPYTQGAHILVNSGVDVFRIDRIISNFGLPMGPFQLQDLAGYGVALAVGKEFASAFPDRTFQSPLVELLVKNGRNGKNNGKGYYIYEKGSKPKPDLSVLPIIEESRRITNMMPGGKPLSVTDQEILEIILFPVVNEACRILDEGVVIRAADLDIASVLGMSFPNYRGGIVFWADMVGPKHIYATLKKWSGVYGGFFKPSRFLEERATKGLLLSAPASSSSSRSRM	723	0.0267		3::A0A2P6RJB7	A0A2P6RJB7
3::A0A2P6S1E3|A0A2P6S1E3_ROSCH	Putative transcription factor WD40-like family OS=Rosa chinensis OX=74649 GN=RchiOBHm_Chr2g0155891 PE=4 SV=1	36458	5.44	MALRQGKWIKLDQGGTGPGARSSHAITLVGQKAYAFGGEFQPRVPVDNKMHVFDLKELTWSAISGTGDIPPPRVGVTMATIGKTIYVFGGRDNEHKELNELYSFDTSTNKWTLISSGDAGPPHRSYHSVTTDDRHVYIFGGCGVAGRLNDLWAYDVVDQKWIQYPTPGDNLKGRGGPGLLVSQGKIWVVYGFAGEEADDVHTFDLAHKEWTQVETGGEKPTARSVFSTVAIGKYIIVYGGEVDPSDLGHMGAGKFTAQAYALDTETLLWKQLDDGLESSHHPGPRGWCAFTCGERDGRVGLLVYGGNSPSNDRLDDIFFFTPYFEADEKQLA	332	0.0101		3::A0A2P6S1E3	A0A2P6S1E3
3::A0A2P6Q4Y2|A0A2P6Q4Y2_ROSCH	Putative alpha,alpha-trehalose-phosphate synthase (UDP-forming), Trehalose-phosphatase OS=Rosa chinensis OX=74649 GN=RchiOBHm_Chr5g0011801 PE=3 SV=1	97059	5.87	MMSKSYTNLLDLASGNFPIMGRERKRLPRVMTVAGVISELDDDNANSVSSDVPSSIVQDRIIIVANQLPVKAKRRPDNKGWSFSWDEDSLLLQLKDGLPEEMEVLYVGSLNVEVDSNEQDDVSQLLLDRFKCVPAFLPADILTKFYHGFCKQQLWPLFHYMLPFSANHGGRFDRTLWEAYVAANKIFSQRVIEVINPEDDYVWIHDYHLMVLPTFLRRRFNRLRMGFFLHSPFPSSEIYRTLPVREEILKALLNSDLIGFHTFDYARHFLSCCSRMLGLEYQSKRGYIGLDYYGRTVGIKIMPVGIHMGQIHSVLKLADKEWRVEELKQKFEGKTVLLGVDDMDIFKGVNLKLLAMEQMLKQHPKWQGRAVLVQIANPARGRGKDLEETQAEIYASVKRINEKYGQNGYEPIVFIDKPVSLSERVAYYTLAECVVVTAVRDGMNLIPYEYIVCRQGNSASETESESSGPKKSMLVVSEFIGCSPSLSGAIRVNPWNVESTAEAMNEAISMAEPEKQLRHEKHYRYVSTHDVAYWSRSVFQDMERTCKDHFRRRCWGIGLGFGFRVIALDPNFRKLSIDAIVNAYVKSKRRAILLDYDGTVMPQTSINKTPSREVISLINTLCGDVKNTVFVVSGRGRDSLSKWFSPCKKLGIAAEHGYFVRWSADKDWEICGQSSDFGWIQIAEPVMKLYTEATDGSSIETKESALVWHHRDADPGFGSSQAKELLDHLESVLANEPVAAKSGQYIVEVKPQGVSKGLVAEKVFTSMHESGKQADFVLCIGDDRSDEDMFEIIDNALNNGVISSNTSVFACTVGQKPSKAKYYLDDPTDVIMMLEALADASDSPPSSDGEAGSP	854	0.0019		3::A0A2P6Q4Y2	A0A2P6Q4Y2
3::A0A2P6QLA7|A0A2P6QLA7_ROSCH	Putative hydroxyacylglutathione hydrolase OS=Rosa chinensis OX=74649 GN=RchiOBHm_Chr5g0074861 PE=3 SV=1	36347	7.18	MQTTISKASSAMVSLPCSRGRSGLCVWPGMRQLCFRKGLLYGFMQLLSVPLKSLRGAASRSLEVSQFCSVSKISASLQIELVPCLRDNYAYLLHDVDTGTVGVVDPSEAVPVIDALSKKNRNLTYILNTHHHHDHTGGNAELKARYGAKVIGSGIDRDRIPGIDIVLNDGDKWMFAGHEVHVMGTPGHTKGHISFYFPGSGSIFTGDTLFSLSCGKLFEGTPDQMQSSLTKIMSLPDDTEVYFGHEYTLSNSKFALSIEPENEELQSYAARVAHLRSKGVPTVPTTLLLEKTCNPFLRTSSTEIRQSLNISASASEAEALGVIRQAKDTF	330	0.0046		3::A0A2P6QLA7	A0A2P6QLA7
3::A0A2P6Q036|A0A2P6Q036_ROSCH	ER membrane protein complex subunit 1 OS=Rosa chinensis OX=74649 GN=RchiOBHm_Chr6g0305971 PE=3 SV=1	109638	6.01	MATTSMAVRAFLLLLLVFLSLANLTLSLYEDQVGLVDWHQQYIGKVKDAVFHTQKSGRKRVVVSTEENVIASLDLRHGEIFWRHVLGSNDVVDGIDIALGKYVITLSSEGSILRAWNLPDGQMVWQSFIDGSGASKSLLTVPTNLIVNKENLILVFGKGSLHAVSGIDGEVLWTKDFAAESLEVKHIIQPVGSEAIYVLGFVGSSQFDAYQINPKNGEILKHNSAALSGGYSGEAILASSDILVTLDASRSKLVGISFQDGELNLQQTSISNILGDSSGTPVLLSSKLPGMFSVKLDGGVTLIKVTVEAKLEVMDKISSVVAISDAIPLTEGQQAFALVQHGDGKIHLTVKLSHDLSGDLLKESIVMDNQRGMVHKVFINSYIRTDRSNGFRALIVMEDHSLLLLQQGAIVWSREDGLASIVDVLTSELPVEKEGVSVAKVEENLFEWLKGHLLKLKGTLMLASADDVAAIQERRLKSSEKSKLTRDHNGFRKLLIVLTKAGKLFALHTGYGQVVWSLLLPNLRKSECEFPTGLNIYQWQVPHHHAMDEDPSILIVGRCGQSSDAPGVLSIVDAYTGTEINSMDLVHSISQVIPLPFTDTTEQRLHLLIDGNQHAYLYPRTSEAIDIFQREFSNIYWYSVETKNGIIKGHVLKSNCIQEVVDNYCFESRDIWSIVFPSDSEKIIATVTRKPNEVVHTQAKVIAAEEDLMYKYISKNLLFVATVAPKGSGAIGTATPEESWLTVYLIDTVTGRILHRMTHHGAQGPVHAVFSENWVVYHYFNLRAHRYEMSVIEIYDQSRADNKDVWKLILGKHNLTSPISSYSRPEVVTKSQSYFFTYSVKAIDVTLTAKGITSKQLLVGTIGDQVLALDKRFLDPRRSVNPTPAEKEEGIIPLTDSLPIIPQSYVTHALRVEGLRGIVTVPAKLESTTLVFVYGVDLFFTQLAPSRTYDSLTDDFSYALLLITIVALIAAIFVTWILSEKKELREKWR	989	0.0015		3::A0A2P6Q036	A0A2P6Q036
3::A0A2P6QVC7|A0A2P6QVC7_ROSCH	Putative START-like domain, Bet v I type allergen OS=Rosa chinensis OX=74649 GN=RchiOBHm_Chr4g0410291 PE=3 SV=1	17494	5.24	MGVFTYESEFTSVIPPARLFKAFVLDADNLIPKIAPQAVKSAEILEGDGGVGTIKKINLGEGSEYSYVKHQIDGIDKDNFVYKYSMIEGDAISDKIEKISYETKLVASSDGGSIIKSTSNYHTKGDVEIKEEHVKAGKERAAGLFKIIESHLLGNPDVYN	160	0.6016		3::A0A2P6QVC7	A0A2P6QVC7
3::A0A2P6PSQ3|A0A2P6PSQ3_ROSCH	Putative major intrinsic protein OS=Rosa chinensis OX=74649 GN=RchiOBHm_Chr6g0278401 PE=3 SV=1	30174	8.99	MTKEVSEEPQAHHHKDYVDPPPAPLFDIDELKRWSFYRALIAEFIATLLFLYVTVATVIGHKHQTGPCDGVGLLGIAWAFGGMIFVLVYCTAGISGGHINPAVTFGLFLARKVSLIRALAYMVAQCLGAIAGVALVKAFQSSYFKTLGGGTNSVSAGYSKGTALGAEIIGTFVLVYTVFSATDPKRSARDSHVPVLAPLPIGFAVFVVHLATIPITGTGINPARSFGAAVIYNKEKVWDDQWIFWVGPFVGALCAAAYHQYILRAAAIKALGSFRSNPSN	280	0.0054		3::A0A2P6PSQ3	A0A2P6PSQ3
3::A0A2P6RK20|A0A2P6RK20_ROSCH	Putative Snf7 family protein OS=Rosa chinensis OX=74649 GN=RchiOBHm_Chr2g0092461 PE=4 SV=1	24437	4.86	MFTRLFGKPKTESSALTTLDKLNETLEMLEKKEKVLQKKAAAEVERAKEFTRAKNKRSAIQCLKRKKLYEQQIEQLGNFQLRIHDQMIMLEGAKATTETVDALRTGAAAMKAMQKATNIDDVDKTMDEINEQTENMKQIQEALSTPIGSAADFDEDELEAELEELEGAELEEQLLQPATTAPAAPVHVPEGRQPTRPVPQKRTAEEDELAALQAEMAL	218	0.0074		3::A0A2P6RK20	A0A2P6RK20
3::A0A2P6RWX7|A0A2P6RWX7_ROSCH	Ras-related protein Rab7 OS=Rosa chinensis OX=74649 GN=RchiOBHm_Chr2g0138641 PE=4 SV=1	23555	5.21	MASRRRMLLKVIILGDSGVGKTSLMNQYVNRKFSNQYKATIGADFLTKEVQFEDRLFTLQIWDTAGQERFQSLGVAFYRGADCCVLVYDVNVMKSFDNLNNWREEFLIQASPSDPENFPFVVLGNKIDVDGGNSRVVSEKKAKAWCASKGNIPYFETSAKEGFNVDDAFQCIAKNALKNEPEEEIYLPDTIDVAGGGRQQRSTGCEC	207	0.0763		3::A0A2P6RWX7	A0A2P6RWX7
3::A0A2P6PZR8|A0A2P6PZR8_ROSCH	Glycosyltransferase OS=Rosa chinensis OX=74649 GN=RchiOBHm_Chr6g0305151 PE=3 SV=1	54045	6.21	MASPPLEPHVVIFPFMAHGHTLPLLDLSKALSHRRIKVTIITTPSNVKSISENLAYHPNIIILPIPFPTDIDALGLPRGIENTSQLPSMDFWFPFVLATKQLQKPFEQVLQSMRDSKSLPMCVISDFFLGWTLKYCQDFGVPRLVFHGMGVLSMAICKSVLVHRPHLKAKSVSEPLDFPGLKLPFVLYTSELPEMILQVGDANDPFSQYMFEVSEADINSWGVIVNSFEELETGTVSSFESFYEKGAKAWCLGPLNFYEKVEGGVANNYISEVHINQKKQGLVLTEWLNEQGTLGSVIYVSFGTQADLSGAQLDEVVFGLEEAGVPFVLVVRSTTWSPPNGLEERLKGKGLITREWVDQRQILSHRAVGGFLSHCGWNSVIESISAGVPILAWPMIAEQCLNAKLVAEGLGAGLGIKKVKDHSGSGFEVSRQAICEGVRELMLGGEKGRSAKERAQALGRVAWRAVQKGGSSYQALGKLADQLRASSAQ	489	0.0031		3::A0A2P6PZR8	A0A2P6PZR8
3::A0A2P6RMC6|A0A2P6RMC6_ROSCH	Putative ATPase, AAA-type, core, P-loop containing nucleoside triphosphate hydrolase OS=Rosa chinensis OX=74649 GN=RchiOBHm_Chr2g0101291 PE=4 SV=1	78633	9.24	MDPNIKPDFGLIWCTLHAKPSKVKIDPPFNVSGFRLNPKNPSYQGLRSQCSPRHPWILKLESPIQSSNLQSMAASKLSSCLAMAIAAAAMPTLSTRAYADGGGFRFSPFSSSSSSSSSSSAAKDPSSGGKPEYEAEEPRGSGMDPEALERAAKALREINSSKNSKQIFDMMRKQEQTRQTELSAEKAHFQAQQSHADIERQRKLAEEQRNLVQQDAQRKAQVMRYEDELARKRMQTDHETQRQHNIELVRMQEESSMRKERARQATEEQIQAQQRQTEKERAELERETIRVKAIAEAEGRAHEAKLTEDQNRRMLIERMNGEKEKWLAAINTAFSHIEGGFRTLLTDRNKLVMTVGGATALAAGVYTTREGSRVLWGYVNRILGQPSLIRESSIARFPGSDIISQAKNKVLNNSTAAAASGPLKNGLGNIVLHPSLQRRIEQLARATANTKAHQAPFRNMMFYGPPGTGKTMVAREIARKSGLDYAMMTGGDVAPLGAQAVTKIHQIFDWAKKSNKGLLLFIDEADAFLCERNSTHMSESQRSALNALLFRTGDQSRDIVLVLATNRPGDLDSAITDRIDEVIEFPLPGEEERFKLLKLYLNKYLSGEENTSKWGFLYKKQPQKITMKDLSNDVIREAARKTEGFSGREIAKLMAGVQAAVYGRPDCVLDSQLFEEIVDYKVAEHHQRIKLAAEGGDGIFGLT	703	0.0023		3::A0A2P6RMC6	A0A2P6RMC6
3::A0A2P6S0D6|A0A2P6S0D6_ROSCH	glutathione transferase OS=Rosa chinensis OX=74649 GN=RchiOBHm_Chr2g0152311 PE=3 SV=1	24660	5.47	MVVKVYGPSYASPKRVLVCLVEKEVEFETIPIDLFKREHKDPEFLKLQPFGAVPVIQDGDYTLYESRAIIRYYAEKYKSQGTDLLGKTIEERGLVEQWLEVEAQNYHPSIVNLVIHILFAPAQGLPSDSKIIQESEEKLGKVLDVYEERLSKNKYLAGDFFSLADLSHLPFTQYLVGAIGKDYMIKSREHVSAWWDDISNRPSWKKVLEFGAPF	214	0.1193		3::A0A2P6S0D6	A0A2P6S0D6
3::A0A2P6RA30|A0A2P6RA30_ROSCH	Putative Heat shock protein 70 family OS=Rosa chinensis OX=74649 GN=RchiOBHm_Chr3g0466971 PE=3 SV=1	71205	5.11	MAGKGEGPAIGIDLGTTYSCVGVWQHDRVEIIANDQGNRTTPSYVAFTDTERLIGDAAKNQVAMNPINTVFDAKRLIGRRFTDASVQGDMKLWPFKVIAGPADKPMIGVSYKGEEKLFAAEEISSMVLIKMREIAEAYLGSTIKNAVVTVPAYFNDSQRQATKDAGVIAGINVLRIINEPTAAAIAYGLDKKATSVGEKNVLIFDLGGGTFDVSLLTIEEGIFEVKATAGDTHLGGEDFDNRMVNHFVQEFKRKNKKDISGNPRALRRLRTSCERAKRTLSSTAQTTIEIDSLYEGIDFYSTITRARFEELNMDLFRKCMEPVEKCLRDAKMDKSTVHDVVLVGGSTRIPKVQQLLQDFFNGKELCKSINPDEAVAYGAAVQAAILSGEGNEKVQDLLLLDVTPLSLGLETAGGVMTVLIPRNTTIPTKKEQVFSTYSDNQPGVLIQVYEGERTRTRDNNLLGKFELSGIPPAPRGVPQITVCFDIDANGILNVSAEDKTTGQKNKITITNDKGRLSKEEIEKMVQEAEKYKSEDEEHKKKVEAKNALENYAYNMRNTIKDEKIGEKLPGADKKKIEDAIEAAIQWLDSNQLAEADEFEDKMKELESICNPIIAKMYQGAGPDGAGPVDDDVPAGGSGAGPKIEEVD	647	0.1398		3::A0A2P6RA30	A0A2P6RA30
3::A0A2P6R2J1|A0A2P6R2J1_ROSCH	Purple acid phosphatase OS=Rosa chinensis OX=74649 GN=RchiOBHm_Chr4g0438301 PE=3 SV=1	69064	6.14	MKVVVTLFAITLVLATVEEVRSDGDQPLSKIAVHRALSALHDRAYVKASPELLGLKGETSVWVNLQFSSPHPSYDDWIGVFSPANFSASTCAAENSLMTAPFLCSAPIKYQYANYSSPKYQDTGTGSLKLQLINQRSDFSFALFSGGLSNPKLVAISGRVTFANPKAPVYPRLAQGKMWNEMTVTWTSGYALGEATPFVEWGEKGGDLVRSPAGTLTFDRNSMCGAPARTVGWRDPGYIHTAFLKELWPNTVYIYKLGHKLSDGSYVFSRQYQFRASPYPGQNSPQSIVIFGDMGKDEEDGSNEYNNFQRGSLNTTKQLIRDLKNIDIVFHIGDICYANGYLSQWDQFTAQVEPIASSVPYMVASGNHERDWPNSGSFFGRTDSGGECGVLAQNMFYVPAENREKFWYSTDYGMFRFCIADTEHDWREGTEQYKFIENCFATVDRQKQPWLIFLAHRVLGYSSASFYVAEGSFEEPMGRESLQKLWQKYKVDIAVYGHVHNYERTCPIYENICTSKEKQNYVGNLNGTIHVVAGGGGASLATFAPINTTWSIFKDYDYGFVKMTAFDHSNLLFEYKKSSDGKVYDSFRISKNYRDILACSVDSCPCTAMAS	611	0.0876		3::A0A2P6R2J1	A0A2P6R2J1
3::A0A2P6PJX4|A0A2P6PJX4_ROSCH	SCP domain-containing protein OS=Rosa chinensis OX=74649 GN=RchiOBHm_Chr6g0247731 PE=4 SV=1	18096	9.48	MALIRLFLYVIGLVMVPDPSHVRDSPQDYLNVHNVARARVGVANIRWDNTVAAYALKYTKSRLGDCNLVHSGGPYGENLAKGSGSFTAAAAANMWVAEKPYYNYTSNACTGGKQCRHYTQVVWAKSVRVGCARLQCRNSWWFVTCSYYPPGNYIGQRPY	159	0.0105		3::A0A2P6PJX4	A0A2P6PJX4
3::A0A2P6SFQ5|A0A2P6SFQ5_ROSCH	Putative vesicle-associated membrane-protein-associated protein OS=Rosa chinensis OX=74649 GN=RchiOBHm_Chr1g0349111 PE=4 SV=1	26957	7.57	MSTGELLNIEPQELQFPFELKKQISCSLQLSNKTDDYVAFKVKTTNPKKYCVRPNTGVVLPRSTCDVIVTMQAQKEKPSDMQCKDKFLLQSVVTNPGATTKDITPEMFNKESGHNVEECKLKVNYVDPPRPPSPVREGSEEGSSPRASVDNGNFNDSEFKAAPRAFGERHEPQDNSEAKTLIAKLTDERNSAIQQNNRLQQELDLLRREANTSRGGIAFIYVVIVGLIGIILGYILKKT	239	0.0232		3::A0A2P6SFQ5	A0A2P6SFQ5
3::A0A2P6SK60|A0A2P6SK60_ROSCH	oxoglutarate dehydrogenase (succinyl-transferring) OS=Rosa chinensis OX=74649 GN=RchiOBHm_Chr1g0366031 PE=3 SV=1	116085	6.53	MRWFRAGSGVAKLAIRRSVSTSGSYTVTRRVIPSQNRYLHTTICKSKAEAAPVPRPVPLSRLTDSFLDGTSSVYLEGLQRAWEADPDSVDESWDNFFRNFVGQASTSPGISGQTIQESMRLLLLVRAYQVNGHMKAKLDPLGLEEREIPDDLDPALYGFTEADLDREFFLGVWKMAGFLSENRPVQTLRSILTRLEQAYCGSIGYEYMHIADRNKCNWLRDKIETPTTMQYNRQRREVILDRLIWSTQFENFLATKWTTAKRFGLEGCETLIPGMKEMFDRAADLGVESIVIGMPHRGRLNVLGNVVRKPLRQIFSEFSGGTKPVDEVGLYTGTGDVKYHLGTSYDRPTRGGKRIHLSLVANPSHLEAVDPVVVGKTRAKQYYSNDVDRTKNMGVLIHGDGSFAGQGVVYETLHLSALPNYTTGGTIHIVVNNQVAFTTDPMSGRSSEYCTDVAKALNAPIFHVNADDMEAVVHVCELAAEWRQTFHSDVVVDLVCYRRFGHNEIDEPSFTQPKMYKVIRSHPNPLTIYKNKLLESGQVTKDDIERIQSKVNTILNEEFLASKDYVPQRRDWLSSHWSGFKSPEQLSRIRNTGVKPDILKNVGKAITALPENFKPHRAVKKVYGERAQMIETGEGIDWAVGEALAFATLLVEGNHVRLSGQDVERGTFSHRHAVLHDQETGERYCPLDHVIANQDEEMFTVSNSSLSEFGVLGFELGYSMENPNALVIWEAQFGDFANGAQVIFDQFLSSGESKWLRQTGLVLLLPHGYDGQGPEHSSARLERFLQMSDDNPYVIPEMDPTLRKQIQECNWQIVNVTTPANYFHVLRRQINRDFRKPLVVMAPKNLLRHKDCKSNLSEFDDVQGHPGFDKQGTRFKRLIKDQNDHSDLEEGIRRLVLCSGKIYYELDEVRRKTSAKDVAICRVEQLCPFPYDLIQRELKRYPNAEIVWCQEEPMNMGGYSYIQPRLCTAMKSLSRGTIDDIKYIGRAPSAATATGFYQVHLKEQADIVHKALQPEPID	1018	0.0174		3::A0A2P6SK60	A0A2P6SK60
3::A0A2P6R068|A0A2P6R068_ROSCH	Pyruvate dehydrogenase E1 component subunit beta OS=Rosa chinensis OX=74649 GN=RchiOBHm_Chr4g0429431 PE=4 SV=1	40439	5.49	MLGIIRQKLGAGSSSATMLGQLQRIRPAASALRSFSSSAKEQMTVRDALNSALDEEMSADPKVFLMGEEVGEYQGAYKITKGLLDKYGPERVLDTPITEAGFTGIGVGAAYYGLKPVVEFMTFNFSMQAIDHIINSAAKSNYMSAGQINVPIVFRGPNGAAAGVGAQHSQCYAAWFAAVPGLKVLAPYSSEDARGLLKAAIRDPDPVVFLENELLYGESFPVSAEVFDSSFCLPIGKAKIEREGKDITITAFSKMVGYALQAAEILAKEGINAEVINLRSIRPLDRATINTSVRKTNRLITVEEGFPQHGVGAEICASVVEESFGYLDAPVERVAGADVPMPYAANLERLAVPQIEDIVRAAKRACYRSVPLAASA	376	0.0674		3::A0A2P6R068	A0A2P6R068
3::A0A2P6RZD1|A0A2P6RZD1_ROSCH	26S proteasome regulatory subunit 7 OS=Rosa chinensis OX=74649 GN=RchiOBHm_Chr2g0148151 PE=3 SV=1	48064	6.43	MAPEPEDIKDEKNPRPLDEDDIALLKTYGLGPYSTHIKKAEKEIKEMAKKVNDLCGIKESDTGLAAPSQWDLVSDKQMMQEEQPLQVARCTKIISPNSEDAKYVINVKQIAKFVVGLGDKVSPTDIEEGMRVGVDRNKYQIQIPLPPKIDPSVTMMTVEEKPDVTYNDVGGCKEQIEKMREVVELPMLHPEKFVKLGIDPPKGVLCYGPPGTGKTLLARAVANRTDACFIRVIGSELVQKYVGEGARMVRELFQMARSKKACIVFFDEVDAIGGARFDDGVGGDNEVQRTMLEIVNQLDGFDARGNIKVLMATNRPDTLDPALLRPGRLDRKVEFGLPDMESRTQIFKIHTRTMNCERDVRFELLARLCPNSTGADIRSVCTEAGMYAIRARRKTVTEKDFLDAVNKVIKGYQKFSATPKYMVYN	425	0.0167		3::A0A2P6RZD1	A0A2P6RZD1
3::A0A2P6P5X4|A0A2P6P5X4_ROSCH	Putative aldehyde dehydrogenase (NAD(+)) OS=Rosa chinensis OX=74649 GN=RchiOBHm_Chr7g0193841 PE=3 SV=1	58399	6.88	MAARRLSSLLSRSLSSGSASKLLSQGRSVSRFSTAAASEELITPPVHIEYTKHLINGQFVDSASGKTFPTYDPRTAEVIAHVAEGDAEDIDRAVAAARKAFDEGPWPKMSAYERSRILLRFADLVEKHSDELAALETWNNGKPFEQAAHSELPMLVRLFRYYAGWADKIHGLTVPADGPYHVQTLHEPIGVAGQIIPWNFPLLMFTWKVGPALACGNTIVLKTAEQTPLTALYVAKLFQEAGLPPGVLNIVSGYGPTAGAALASHMDVDKVAFTGSTDTGKIILELAAKSNLKPATLELGGKSPFIICEDADIDRAVELAHFALFFNQGQCCCAGSRTFVHERVYDEFLEKAKARALKRIVGDPFKKGVEQGPQIDSEQFQKVLRYIKSGIESTATLECGGERFGSKGYFIQPTVFSNVQDDMLIAQDEIFGPVQSILKFKELDEVVRRANATRYGLAAGVFTRNIDTANTLTRALRAGTVWVNCFDVFDAAIPFGGYKMSGIGREKGIYSLHNYLQVKAVVTPLKNPAWL	531	0.112		3::A0A2P6P5X4	A0A2P6P5X4
3::A0A2P6P5V3|A0A2P6P5V3_ROSCH	Ribosomal RNA-processing protein 40 OS=Rosa chinensis OX=74649 GN=RchiOBHm_Chr7g0193601 PE=3 SV=1	26058	5.35	MAEIAPANFVDQSVVPGDVVLDLTEMANQTIKLGGGLRQDCDAIAAMKAGTLRFSRPNKYWVETSQKRYVPCVEDSVLGIVVDSKADNFLVDIKGPSLAFLPVLAFEGGTRRNIPKFEVGTLLYVRVVKANPGMNPELSCTDAGGKAAEYGSLKDGYMFECSTGLSRMLLSSPTCPVLAALGRNISFEIAVGLNGRVWVNATEADKVIIVANAIMNSESLSGVQQIGMVDKLLKKINDLAT	241	0.0066		3::A0A2P6P5V3	A0A2P6P5V3
3::A0A2P6P7Y8|A0A2P6P7Y8_ROSCH	Protein kinase domain-containing protein OS=Rosa chinensis OX=74649 GN=RchiOBHm_Chr7g0201601 PE=4 SV=1	75320	6.77	MGSIRFLISLFLALGVFTPPPRVCGNAELGALLQLKASLDPEGKYLSSWTEHGDPCSGTFEGVACNEKSKVANVSLQGKGLSGRLSPAVAELRCLSGLYLHYNNLAGEIPKEIGALTGLTDLYLNVNNLSGGIPQEIGKMASLQVLQLCCNQLNGSIPTQMGSLKRLSVLALQYNRIYGQIPASLGDLGLLKRLDLGFNNFSGTIPAKLASIPSLELLDIRNNSLSGVVSPAFKRLNEGFESANNPELCGVGFSTLRNCTSFDTDRVDVDGLPVGPNLNGTVGTAPPKANPESVDVNTHCNQNNCKKSTRFPQAAVIAGVIALIVTLAGGVFLALVRNRRKKQKIGNTSDPSDGQLSTDQAKEFYRRSPSPLVSLEYSNAWDPLADGQNGLGFSFSQEYLKSYWFNMEDVESATQYFSEVNLLGKSKFSSVYKGVLRDGSLVAVKSINVTSCKSEEAEFVKGLHLVFSLTHENLVKLKGFCCSRGRGECFLIYDFAPNGNLSQYLDVIDGKNQVLDWSKRVSILKGIAKGIGYLHGSEENKPAMIHQNISVEKVLLDQQFKPLISDSGLPKLLADDIVFSTLKTSAAMGYLAPEYITTGRFTEKSDVYAFGVIVLQVISGNLQLNTSMRLAAESCRYEEFVDTNLKGQFSEPEAAALGKLGLVCTHEHPDQRPTMKTVIQELSNLTAS	688	0.0046		3::A0A2P6P7Y8	A0A2P6P7Y8
3::A0A2P6QZG4|A0A2P6QZG4_ROSCH	Putative wall-associated receptor kinase, galacturonan-binding domain-containing protein OS=Rosa chinensis OX=74649 GN=RchiOBHm_Chr4g0426711 PE=4 SV=1	30293	4.79	MRPLSKPVTIINFIVVLLSQLPTLTLSQCRDSCGDIPIKYPFALDDGCGAPQFRRMLNCSTDLFFLTPSGSYKVESINYDKKTIVVYDPAMSTCSILQPHHDFLMTDIQSALIPPTSDTVFALLNCSIDSPVLNHYSYLCFNFSSHSCDELYGSCNAFRVFHMVANTTSPPCCFTGYDTVKFMSMNILDCTHYTTVTNTDELRGIGPQDWVYGIKMTFAVPDSGCNRCAMSGGTCGFDTETEGALCLCSSSSNYTRECGKEDDQL	265	0.0298		3::A0A2P6QZG4	A0A2P6QZG4
3::A0A2P6R3V0|A0A2P6R3V0_ROSCH	Putative Zein-binding domain-containing protein OS=Rosa chinensis OX=74649 GN=RchiOBHm_Chr4g0443551 PE=4 SV=1	126693	4.43	MAANKFATMLHRNTNKLTLILIYAILEWVLILLLLLNSLFSYLIVKFADYFGLKRPCLWCSRLDHIFEPGNKSHSSYRDLVCEEHANEIAKLGFCSNHQKLAESQDMCEDCSSQEYSQEWSNKYAFFPWMKQIGMIQGGDDDKEINDKECSCCGVSLSHKLYPPCILLKPSWGVLDYAQKPILSSDVGVDAQTEEGDQSDQSGSDYVADQNGHDEGVVVVVVQGNRGENSVSVSDVDGCCGQRDSDAEEKNNSACCSVCDYVCKETETEANQIEDEANMNVSMDDGDDGRAQIQASCDENKSRGSLHQHLEFYIDQDDCRLVPVELVDSPATIERQSHQNYKVEEDRAHSDTQDVILDFDMHFETQAKPVVELWHSSDEIVELLSSHESKEESKVSVLDSKDLDFDMHFKTQAKPVLECWQSSDEIVELLSSHENKEESKVSVLDSKDLDFDMHFKTQAKPVVECWQSSDEIVELLSSHEIKEESKVSVLDSKDLDFDMHFETQPKPVVECWPSSDEIVVLSSHEIKEENKVSVLDSKDLGQNGEEVEENEQAEDTTSTQATSASCHEDDSQSNAADIVGRDIDSDVLQATTEDDDIHMRNDEIDTEVSIGTDIPDHDIFNEDIQSAHELLHSYPSVQEDPSTSSPNAEIDDNHGAKQEEEFLEFKTLSVETSEKEQNSYFSLGSELNEIEEEKVLPDTPTSIDNFHQLYNRMLLTERRESGTEASLDGSVVSDIECGDGVLTMEKLKSVLRAERKALNRVYAELEEERSASAIAANQTMAMINRLQEEKAAMQMEALQYQRMMDEQSEYDQEAMQLLNELMVKREKEKQELEKELEICRKKVQDYEAKEKIMILRRMKEGCTRSRTSSGPCSNAEDSDGLSIDLNHEVKEEDNLSGHEESSNQNTPRDAVLYLEESLASFEEEKLSILDQLKELEEKLLTLNDEEEEEHYEDIKPIDHFFSENGNGYHENGDVGGEENGIANGHSKEMNGTHHQDRKIMGSIKAKRLLPLFNEAEDEDEELNGDVEGYDSVASQDHKKFAIEEEVAHVYERLQALEADREFLKHCISSLRKGDKGLDLLQEILQHLRDLRSVETRLRNSGEGIL	1105	0.0015		3::A0A2P6R3V0	A0A2P6R3V0
3::A0A2P6PK33|A0A2P6PK33_ROSCH	Glycosyltransferase OS=Rosa chinensis OX=74649 GN=RchiOBHm_Chr6g0248411 PE=3 SV=1	52714	5.07	MEEEQRVYKAHCLVFPYPSQGHINPLLQFSKLLDHKGVKVTLVTTRFFYYTMYRGSSYTALETISLETISDGYDEGWKTQGVSIQAYLESFRKVGSQTLAELLEKLSGSGCPVDCLVYDAFMPWPLDIAKKFEILGAVFFTQSCAVDNIYNHVNKGLLKLPLTDSEISLPGMPPLEPLDLQSFVYDFESYPAFFEVVIGQFSTVDKADWVLCNTFYELEEQVVDWMSKFWPLRTIGPTIPSNYLDNRLEDDKGYGVDLFKSNNDACMKWLNEHPKNSVAYVSFGSAAELGLEQMEELAWGLRRSKSKFLWVVIESEAAKVPKGFIEETAEKGLVVSWCSQLEVLAHEAVGCFITHCGWNSTLESLSLGVPLVAMPQWSDQSTNAKYIRDVWKIGVKAQPDEKGIVRREELEHCMSEIMEGGRGKEIQKNAMKWKDLARKAVIEGGSSDKNIDEFIATLVKR	461	0.0198		3::A0A2P6PK33	A0A2P6PK33
3::A0A2P6QT04|A0A2P6QT04_ROSCH	Lysine--tRNA ligase OS=Rosa chinensis OX=74649 GN=RchiOBHm_Chr4g0401131 PE=3 SV=1	70184	6.2	MEKAVDEATKAVSDLAMEGEGSKSKNALKKELKNKQKEEERRRKEEEKAKQAAATASQPKKNAATEDEEMDPTQYFENRLKYLASIENAYPHKFNVTMSDRIFLEKFEGLENGEHKEDITVSLAGRIMSKRSSSSKLFFYDLHATPGGWKVQVMADARKSELDESEFSRFHSSVKRGDLVGVSGFPGKTKRGELSIFPRSFTVLSHCLHMMPRQKAGPVSDNANLKKTDVWVPGSPRNPETYILKDQETRYRQRYLDLMLASEVRQIFKTRSKIIKYIRRYFDERDFLEVETPMMNMIAGGAAARPFVTYHNDLNMKLFMRIAPELYLKQLVVGGLDRVYEIGKQFRNEGIDLTHNPEFTTCEFYMAYADYNDVMTMTEEMLSGMVKEITGGYKVKYHSNGLDKDPIEIDFTPPFRRIDMVEELNKIAGLNINPKDLSSEEVNSYLKEACKKFDVKCSPPETTARLLDKLVGHFLEETCVNPAFIINHPEIMSPLAKWHRSKPGLTERFELFINKHEVCNAYTELNDPVVQRQRFAGQLKDRQSGDDEAMALDETFCTALEYGLPPTGGWGLGVDRLCMLLTDSQNIKEVLLFPAMKPQDDQPPAKPTTAGA	612	0.0077		3::A0A2P6QT04	A0A2P6QT04
3::A0A2P6RBG4|A0A2P6RBG4_ROSCH	Glutaredoxin-dependent peroxiredoxin OS=Rosa chinensis OX=74649 GN=RchiOBHm_Chr3g0471981 PE=3 SV=1	24367	9.11	MAASLTISRLLAAPRSLSLSSTTTTTTKASLFSAKPFSSKSSYAPFSLKHQTHPKPLKFSTTAAKPISATISVGDKLPESTLSYLDAAGDVQTVTVSELTKSKKAVLFAVPGAFTPTCSQKHVPGFVEKSAELKAKGVDTIACISVNDAFVMKAWKESLKIGDEVLLLSDGNGNFTKAIGVELDLSDKPVGLGVRSRRYSLLAEDGVVKVLNLEEGGAFTSSGADDILKVL	231	0.0151		3::A0A2P6RBG4	A0A2P6RBG4
3::A0A2P6RGZ1|A0A2P6RGZ1_ROSCH	non-reducing end alpha-L-arabinofuranosidase OS=Rosa chinensis OX=74649 GN=RchiOBHm_Chr3g0494401 PE=3 SV=1	73871	5.02	MKAVVLLCCCCCFLFQCFAVGVDTNQTAELLVDASQSSGRLVSPTLFGIFFEEINHAGAGGLWAELVSNRGFESGGPNTPSNIDPWSIIGNESSLLVSTDRSSCFERNKVALRMEVLCDSQDANICPSGGVGIYNPGFWGMNVEKGKTYIVTLYVRSSGAINVSVSLTSSNGLQTFAADNIIASVSEVSNWTKFKVLLEAKATNPSSRLQLTTTRKGLIWFDQVSVMPSDTYKGHGFRKDLVDMLADLKPQFIRFPGGCFVEGEWLRNAFRWKETIGPWEERPGHFGDVWMYWTDDGLGYFEFLQLAEDLGTRPIWVFNNGISHNDQVDTSNVLPFVQEALDGIEFARGDPDSTWGSLRATMGHPEPFDLRYVAVGNEDCGKKNYRGNYLKFYSAIKRAYPDIQIISNCDGSSQPLDHPADLYDFHVYTSASNMFSMAHRFDRAPRKGPKAFVSEYAVTGKDAGAGSLLAALAEAGFLIGLEKNSDVVEMASYAPLFVNANNKRWNPDAIVFNSSQLYGTPSYWVQCFFSESSGATIFNATLQTNSSTSLLASAISWKSSEDQNTYLRIKIVNFGSNIVNLTIRVDGLGPNFVGLSGSTKTVLTSKNVMDENSFGEPKKVIPNPSLLEQAGEEMDVGLSAHSFTSIDLLMEPSYIRTGADSFSLSSI	667	0.0473		3::A0A2P6RGZ1	A0A2P6RGZ1
3::A0A2P6S257|A0A2P6S257_ROSCH	Endoplasmic reticulum transmembrane protein OS=Rosa chinensis OX=74649 GN=RchiOBHm_Chr2g0158931 PE=3 SV=1	25734	9.63	MMQLLYTVIFSQMALILTLLFKTPLRKLVILGLDKLKRGKGPIVVKTVGGTVAAVLFANVYNLNEIKNRTNESGMLNPTDEVLMSMKMLEISLMGFFLFLSLMIDRLHHYIRELRFLRKAMEAAKKQNQTTQEEKNEGHKTLVQENDTLRAKVKNLESEYETKEKKAKVAAAEVEALRKQSEGLLLEYDRLLAENQNLRDQLKSIDQSISHSDDKKRRKTVVKL	224	0.0256		3::A0A2P6S257	A0A2P6S257
3::A0A2P6P2K3|A0A2P6P2K3_ROSCH	glutathione transferase OS=Rosa chinensis OX=74649 GN=RchiOBHm_Chr7g0181061 PE=4 SV=1	26240	5.83	MAEQDKVILYGVWASPYVKRVEFALKVKGIPYEYVEEDLRNKSPLLLKFNPVHKKVPVLVHNGKAIAESLVIIEYIDETWKTGPQLLPEDPYKRSQIRFWASYMQQVFESLVLVIESSGEAQEKAIKEVSEKVKLLEAGLKGLFPDGIPSVDEFSKNVTLLDLFILAHFGEYEAHEEVLGLKLIDSDKTPLVASCITALIEIPAVKKSRIPHEKMVAFLKSYREDALKSATA	232	0.0147		3::A0A2P6P2K3	A0A2P6P2K3
3::A0A2P6P440|A0A2P6P440_ROSCH	Putative 2-keto-3-deoxy-L-rhamnonate aldolase OS=Rosa chinensis OX=74649 GN=RchiOBHm_Chr7g0186781 PE=4 SV=1	37776	5.34	MATLTHAAAAAAIAITASSPLAKPISSSRTTTNPLSHLSFPFSPSKTLNLTAKTTSIKSSSSSDLSTTTVTTTSISSSPQTLKSRLHNGDTLYGLFLLSFSPTLAEIAGLSGYDFVVVDMEHGPGGISEALSCLRALAATQTPAILRLPESSPTWAKKALDLGPQGIMFPMIDSSKEAEKAVSYCRFPPAGVRGSAHTVVRASSYGIDEGYLSNYEDQLLIMCQVETEEGVKRAEEIAAVASVDCVQMGPLDLSASLGYLWDPGNKKVRNALKVAEKAVLGTDPLVGGAYLAGFAMPHDGPQDLRTRGYHMVSGSVDVGLFRSAAVEDVRRFQASLINGSDEERGDDADEKYWSE	355	0.0205		3::A0A2P6P440	A0A2P6P440
3::A0A2P6R1S4|A0A2P6R1S4_ROSCH	Ubiquitin receptor RAD23 OS=Rosa chinensis OX=74649 GN=RchiOBHm_Chr4g0435391 PE=3 SV=1	41515	4.61	MKIFVKTLKGTHFEVEVKPQDSVADVKKSIETSQGSDVYPATQQMLIHQGKVLKDGTTLEENKVVENSFVVIMLTKSKSSSSEGSSASTATTTKEPQPSTPSAAPTATSTTPQAPVSTSAPPASVTTPAPISSATTDLDSYGQAASDLVAGNNLEGTIQQILDMGGGTWDRDTVVRALRAAFNNPARAIDYLYSGIPEQPEAPVARIPVSGDAANLPAQPPQSAQPASTPSTGPNANPLDLFPQGLPNLGAGAGAGAGAGAGAGAGAGNLDFLRDSPQFQALRAMVQANPQILQPMLQELGKQNPQLVRLIQQHQADFLRLINEPVEGGEGDVLGQLDAAMPQAITVTPEEREAIERLEAMGFDRALVLEVFVACNRNEELAANYLLDHMHEFED	395	0.0128		3::A0A2P6R1S4	A0A2P6R1S4
3::A0A2P6PML6|A0A2P6PML6_ROSCH	Putative carboxylesterase OS=Rosa chinensis OX=74649 GN=RchiOBHm_Chr6g0258291 PE=3 SV=1	34731	5.51	MSDELAHDFSPIIKVYKDGRIDRLLGTSTVPACIDPQTGVQSKDVVISTAPPISARLYIPKSTATESAQKLPLLVYFHGGGFCVESAFSPTYHNYLNSLVSEAKVAAVSVEYRLAPEDPLPAAYEDSWAALKWVESHLAGNGPEDWLNRYADLNRVFFSGDSAGANIAHHMGLRVGSEKLVGFKLNGIVLVHPYFWGEEPIGGEVALAESLRKMVPALWRFAYPLTSGSDDPFFNPGKDPKLGELGCEKVLVCVAEKDALKDRGWYYSEVLKKSGWNGVVEVSEAKEEQHVFHLSNATCDNAVTMLKKIVSFMN	314	0.005		3::A0A2P6PML6	A0A2P6PML6
3::A0A2P6QCL4|A0A2P6QCL4_ROSCH	Putative phytepsin OS=Rosa chinensis OX=74649 GN=RchiOBHm_Chr5g0040781 PE=3 SV=1	56424	4.85	MEAELRSVTATLFLCFLLFPLVFSASNDGLLRVGLKKRKFDQNNRVAANLHSKNGDAVTAVIRKYNLRGTLGDDQDIDIVSLKNYMDAQYFGEIGIGTPPQKFTVIFDTGSSNLWVPSSKCYFSIACYLHPKYKSSSSTTYSKNGKPAAIQYGTGAISGFFSEDHVTVGDLVVKDQEFIEATKEPGITFLVAKFDGILGLGFQEISVGNAVPVWYNMVKQGLLKEPVFSFWFNRNADEEVGGEIVFGGVDPDHYVGEHTYVPVTQKGYWQFDMGDVLIDGQTTGFCAGGCAAIADSGTSLLVGPTTIITELNHAIGATGIVSQECKTVVAEYGDTIIKMILAKDQPQKICSQIGLCTFDGTRGVSVGIKSVVDEDNHKSSAGLSDAMCSACEMTVVWMQNQLKQNQTQDRILDYVNQLCDRLPSPMGESAVDCAGLSSMPSVSFTIGGKQFDLAPEQYVLKVGEGEVAQCISGFTALDVPPPRGPLWILGDVFMGQYHTVFDYGNERIGFAEAA	514	0.0624		3::A0A2P6QCL4	A0A2P6QCL4
3::A0A2P6PAW1|A0A2P6PAW1_ROSCH	Proteasome subunit alpha type OS=Rosa chinensis OX=74649 GN=RchiOBHm_Chr7g0212971 PE=3 SV=1	27723	5.75	MSSIGTGYDLSVTTFSPDGRVFQIEYATKAVDNSGTVIGIKCKDGVVMGVEKLIASKMMLPGSNRRIHSVHRHSGMAVAGLAADGRQIVARTKSEATNYENVYGDQIPIKELAERVASYVHLCTLYWWLRPFGCGIILGGYDRDGPQLYMVEPSGVSYRYFGAAIGKGRQAAKTEIEKLKLSELTCRQGVIEVAKIIYGIHDEAKDKDFELEMSWVCDESNRLHQKVPDELLEEAKAAARAALEEMDAD	249	0.1371		3::A0A2P6PAW1	A0A2P6PAW1
3::A0A2P6PM69|A0A2P6PM69_ROSCH	Polyadenylate-binding protein OS=Rosa chinensis OX=74649 GN=RchiOBHm_Chr6g0256591 PE=3 SV=1	71405	8.38	MAQAQVQGQNANAAAAAAAAAAANGGGANQFVTTSLYVGDLDQNITDSQLYDLFNQLGQVVSVRVCRDLSTRRSLGYGYVNYSNPQDAARALDVLNFTPVNGRPIRIMYSHRDPSIRKSGSGNIFIKNLDKALDHKALHDTFSSFGNILSCKVATDSSGQSKGYGFVQFDNEEAAQKAIAKLNGMLINDKQVFVGPFLRKQEREGVADKSKFQNVYVKNLSESTTEDDFTKIFGEFGPITSVVIMRDQDGKSKCFGFVNFDNPDDAARAVEALNGKKFDDKEWYVGKAQKKSERENELKLRFEQSMKEAADKYQGANLYVKNLDDSIVDDKLKELFTPFGTITSCKVMRDPNGVSRGSGFVAFSTPEEANRALAEMNGKMIVSKPLYVALAQRKEDRRARLQAQFSQMRPVAMAPSVAPRMPMYPPGGPGIGQQIFYGQAPPAIIPSQPGFGYQQQLVPGMRPGGAPMPNFFVPMVQQGQQGQRPGGRRAGPAQQNQQPVPLMQQQMLPRGRVYRYPSGRALPDGPMPGVGGMFSVPYDLSGMPLRDPALSQPVPIGTLASALANATPEQQRTMLGENLYPLVEQLEPDNAAKVTGMLLEMDQTEVLHLLESPEALKAKVAEAMEVLRNVAQQQQAGGAADQLASLSLNDNLVS	654	0.0194		3::A0A2P6PM69	A0A2P6PM69
3::A0A2P6P422|A0A2P6P422_ROSCH	Putative metal-dependent protein hydrolase OS=Rosa chinensis OX=74649 GN=RchiOBHm_Chr7g0186791 PE=3 SV=1	40544	6.68	MLPLVSRRFKLSTSVPLVLFHRPRSMASVAPPPKRVGTHNGSFHCDEALGCFMIRLTDKFSNAEIVRTRDPKVLEGLDAVLDVGGVYHPSSDRYDHHQKGFEEVFGHGFKTKLSSAGLVYKHFGKEIIAKELQVDEGHLDVQRLFLAVYKSFMEAIDAVDNGINQYDTDQPPRYVNNTHLSSRVGRLNLDWIDPDQSSEKENEAFQQAMALAGSEFLSSLRFHAKSWLPARSIVMECLLARWSIDPSGEIMVLNRFCPWKLHLFELEEEMKIDPPIKYVLYQDDRSKSWRVQAVAVAPDRFESRKPLASQWRGLRDDELSTATGIPGCVFVHMSGFIGGNQTYEGALAMAKASLKLS	357	0.0093		3::A0A2P6P422	A0A2P6P422
3::A0A2P6PLT0|A0A2P6PLT0_ROSCH	Plant basic secretory protein (BSP) family protein OS=Rosa chinensis OX=74649 GN=RchiOBHm_Chr6g0254841 PE=4 SV=1	14882	8.95	MLIKISYIQGIKGDIKTDFSGVLFHEMIHVWQWNGKGQAPGGLIEGIANFVRFKADYVPNGWVKPGEGQRWDEGYSVTARFLDYCNGLKQGFVAELNKKMRDGYSDNFFSQLLGKTVDQLWKDYKAKFGN	130	0.0128		3::A0A2P6PLT0	A0A2P6PLT0
3::A0A2P6SKV9|A0A2P6SKV9_ROSCH	Serine/threonine-protein phosphatase OS=Rosa chinensis OX=74649 GN=RchiOBHm_Chr1g0368671 PE=3 SV=1	36427	5.37	MATQGQGAMDPAVLDDIIRRLTEVRLARPGKQVQLSESEIKQLCVASREIFLQQPNLLELEAPIKICGDIHGQYSDLLRLFEYGGFPPSANYLFLGDYVDRGKQSLETICLLLAYKIKFPENFFLLRGNHECASINRIYGFYDECKRRFNVRLWKSFTDSFNCLPVAALIDDKILCMHGGLSPDLTNLDQIRNLPRPTAIPDTGLLCDLLWSDPGRDVKGWGMNDRGVSYTFGPDKVAEFLMKHDLDLVCRAHQVVEDGYEFFADRQLVTIFSAPNYCGEFDNAGAMMSVDENLMCSFQILKPAEKKTKFMVSTKM	316	0.005		3::A0A2P6SKV9	A0A2P6SKV9
3::A0A2P6SA64|A0A2P6SA64_ROSCH	Putative transcription factor bZIP family OS=Rosa chinensis OX=74649 GN=RchiOBHm_Chr1g0325831 PE=3 SV=1	37209	8.57	MADSPRTDISTDVDTDDKNQRYDRDQYAITAAVSDSSDKSKDPKDQKTLRRLAQNREAARKSRLRKKAYVQQLETSRLKLSQLEQELQRARQQGIFISSSGGDAAHSTSGNGAMAFDVEYGRWLEDQNRQINELRSAVNSHASDAELRIIVDGILAHYDDIFRLKGTAAKADVFHLLSGMWKTPAERCFLWLGGFRSSEVLKLLVNQLEPLTEQQLMGITNLQQSSQQAEDALSQGMEALQQSLAETLSSGSLGSTGSSGNVANYMGQMAMAMGKLGTLEGFIRQADNLRQQTLQQMHRILTTRQSARALLAINDYFSRLRALSSLWLARPRE	333	0.0046		3::A0A2P6SA64	A0A2P6SA64
3::A0A2P6PVY3|A0A2P6PVY3_ROSCH	Putative ribosomal protein S13 OS=Rosa chinensis OX=74649 GN=RchiOBHm_Chr6g0290731 PE=3 SV=1	17607	10.64	MSLVANEEFQHILRVLNTNVDGKQKIMFAMTSIKGIGRRLANIVCKKADVDMNKRAGELSAAEIDNLMTIVGNPRQFKIPDWFLNRKKDYKDGRYSQVVANALDMKLRDDLERLKKIRNHRGLRHYWGLRVRGQHTKTTGRRGKTVGVSKKR	152	0.0647		3::A0A2P6PVY3	A0A2P6PVY3
3::A0A2P6SG15|A0A2P6SG15_ROSCH	Putative vestitone reductase OS=Rosa chinensis OX=74649 GN=RchiOBHm_Chr1g0350371 PE=4 SV=1	36444	5.37	MEGEKGRVCVTGGSGFIGSWLILRLLEHGYYVNTTVRSDPEHKKDVSFLTALPGAEERLQIFNADLSNPESFNAAIQGCVGVFHVATPVDFEDKEPEPAVTKRSIDGALGILKACLHAKTVKRVVYTSSASAVAFSNKDVEDMDESFWSDTDYIKALKPYGGSYMISKTLTERAVLEFSEKNGLEVVTVIPSFVVGPFICPKFPGSVWTALALVLGNKDEYPVLINMSVVHVDDVARAHIFLFEHHDAKGRYNCSSNVITIEEMAEFLSAKFPELQIPSAESLKEVKSPKFPGLSSKKLLDSAFEFKYGVDEMFSEAIHCCKEKGYL	327	0.0046		3::A0A2P6SG15	A0A2P6SG15
3::A0A2P6Q1M2|A0A2P6Q1M2_ROSCH	Copper transport protein OS=Rosa chinensis OX=74649 GN=RchiOBHm_Chr6g0312031 PE=3 SV=1	16032	8.48	MMHMTFYWSKQVTLLFDSWSTTTWLGYALTLLACLIVPAFYQYLEGLRVRLRLVSSAGKAAAAAGSDPIETPLLRAKPAGGGKFSVVKLAGAVIFAVNSAIGYMLMLAVMSYNGGVFVAIVLGLAIGYLFFRSGDEEVSAAVENPCACA	149	0.0108		3::A0A2P6Q1M2	A0A2P6Q1M2
3::A0A2P6QJ38|A0A2P6QJ38_ROSCH	Putative armadillo-like helical, nucleic acid binding NABP, pumilio, RNA binding protein OS=Rosa chinensis OX=74649 GN=RchiOBHm_Chr5g0066091 PE=4 SV=1	116734	5.81	MLSELGRRPMLGGSEGSFGDEFEKEIGMLLREQRRQEADDRESDLNIYRSGSAPPTVEGSLNAVGGLFAGGGGGSGGGGGGGGGGGGGVGGGGGAGSVLSEFPGAKNGNGFASEEELRSDPAYLQYYYSNVNLNPRLPPPLLSKEDWRYAQRMKGGSSVLGGIGDRRKVNRADDASGGRSMFSMPPGFNSRKQESEVEPDKVRGSAEWGVDGLIGLPGLGLGNKQKSLAEIFQDDLGRTTPVPGLPSRPASRNAFDENVEGLGSAEADLAHLHRDLMTSDALRSGANGQGMSAAQSMGPPSSYSYAAALGASLSRSTTPDPQIVARAPSPCLTPIGGGRVSASEKRGISSPSSFNAVSSGINESGDLVAAFSTMNLSSNGVIDDEHHLPSQIKQDVIDHQNYLFGLQGADSHAKQLAYLKKSESGNIHMPSPQSAKGSYSDLGKSNGGGSDLNNSSPDRQVELQKSAVPSSNLYKGSSASNLNGGGGLHNQYQQVDNANSSFSNYGLSGYSMNPALASMVASQLGTGNLPPLFENVTAASAMVPPGMDSRVLGGGLASGPNLAAAASDSHNLGRLGSPIAGTGLQAPYVDPMYLQYLRTSEYAAAQLAALNDPSVDRNYLGNSYMNLLELQKAYLGALLSPQKSQYGVGVPLGGKTGGSNHHGYYGNHAFGMSYPGSPMASPVIPNSPVAPGSPMRHNDLNMCYPSGMRNLNLGGSVMGPWHLDSGCNMDETFASSLLEEFKSNKAKSFELLEIGGHVVEFSADQYGSRFIQQKLETATTDEKNMVYQEIMPQALALMTDVFGNYVIQKFFEHGLPSQRRELANKLFGHVLTLSLQMYGCRVIQKAIEVVDLDQKIKMVEELDGHVMRCVRDQNGNHVIQKCIECVPEEAIHFIVSTFFDQVVTLSTHPYGCRVIQRVLEHCNDQNTQSKVMDEILGAVSMLAQDQYGNYVVQHVLEHGKPHERSAIIKELAGKIVQMSQQKFASNVVEKCLAFGGPAERELLVNEMLGTTDENEPLQAMMKDQFANYVVQKVLETCDDQQRELILSRIKVHLNALKKYTYGKHIVARVEKLVAAGERRVAAAQLAPHPA	1090	0.0015		3::A0A2P6QJ38	A0A2P6QJ38
3::A0A2P6PTK3|A0A2P6PTK3_ROSCH	Putative non-specific serine/threonine protein kinase OS=Rosa chinensis OX=74649 GN=RchiOBHm_Chr6g0281611 PE=4 SV=1	22274	8.13	MLLTGRDLCNVFLAGVFLLLLSCRFISGVESDINCLRSIKASLEDPLGMLTSSWDFSNPTEGFICNFLGIECWHPYESKVINIKLGDLGLKGQFPRGVVNCTSLTGLDLSSNGLSGSLPSDILKLIPFVTSLDLSSNSFSGPIPRNISNCTFLNALKLVVVKFTGQIPAELVQLSRLKIKHLAWPTINCLGQSPPSTLRMV	201	0.0081		3::A0A2P6PTK3	A0A2P6PTK3
3::A0A2P6S3S2|A0A2P6S3S2_ROSCH	Serine/threonine-protein kinase ATR OS=Rosa chinensis OX=74649 GN=RchiOBHm_Chr2g0165331 PE=3 SV=1	21490	6.71	MLKGLLLEPSLCDLECIFTVICNVVTNSDSLDEVCQMAELISGKVTQQPNDKPASRLKIRFSVYLSALNLAINGKVTEHVLPSFKQIDSFLKGWNIGVLDQRQLFLTISNVLKERKSLAKESFKFLTKYMATLSGEDAPVLGQAKDEAVCTIVEFVKTPDMFQLIVMSCGISKMLHSTFVVLFLLCACSS	190	0.0085		3::A0A2P6S3S2	A0A2P6S3S2
3::A0A2P6RMX6|A0A2P6RMX6_ROSCH	Putative histone-lysine N-methyltransferase transcription factor C2H2 family OS=Rosa chinensis OX=74649 GN=RchiOBHm_Chr2g0103021 PE=4 SV=1	173970	6.51	MEVLPCSSVRCVEKSDCPQQSSGTTPVNGESNCLEPAKQVQVIDRTVEGLLPNAEGPQLGTQGVVKGAVHELHTSEGCPNGTSSLDCQVESQKSSSGSHGFESFDDDDVNAQNYSTEPSLISDNSGLKLDSSENGLPYNSREGESSHSDSTWLECHESVPLWVKWRGKWQAGIRCARADWPLSTLRAKPTHDRKKYFVIFFPHTRNYSWADMLLVRSIDEIPQPIAYKTHNAGLRMVEDLSVARRFIMQKLAVGMLNIVDQFHTEALIETARNVVVWKEFAMEASRCNGYSDLGKMLLKLQSMISQSYINHNWLQNSNHSWVQRCQNACSAETVELLKEELVESILWNEVQSLRNAALQPTLGSEWRTWKHEVMKWFSTSHPISNGGEFPQHSSDAPVTPSLQVSRKRPKLEVRRAEAHVSQVESRGSDEAIAIEIDSEFFNNREAVNSATLASEPDKEVNMKDVAALTGDGGVADKWDDVVVATGNSVFIQSKDVEMTPVNDVAGIKSSVPGTKNRQCTAYIEAKGRQCVRWANDGDVYCCVHLSSRFTGSSTKSEGSHSMDTPMCEGTTVLGTKCKHRSLYGSSFCKKHRPKTERETIINTSENGLKRKYEENTSSLDTMNCREMVLVGDVGAPLEVDPVGIMAGDGFNGRGSLFEKSELPAKASNVTEEMRCIGSGLQDSSNHCLESPKRHSLYCEKHLPSWLKRARNGKSRIISKEVFVDLLKDCHSHEHKLHIHKACELFYKLFKSILSLRNPVPKDVQFQWALSEASKNLVVGEIFTKLVCSEKERLVRLWGFNTDEDTREDVCVLNSAMEEPALLPWVVDDNHDDERAIKCKICSEEFMDDQALGTHWMENHKKEAQWLFRGYACAICLDSFTNKKVLETHVQDRHRVQFVEQCMLLQCIPCGSHFGNNEELWSHVLVVHPDDFRPSKAVQHTLSADDGSPRKFELCNSASVENTSQNLANVRKFVCRFCGLKFDLLPDLGRHHQAAHMGPSLVSSRPSKRGIRYYAYRLKSGRLSRPRLKKSLAAASYRIRNRANATIKKRIQASKSLSSGGMDIQSQSTEAVSLGRLAESHCSAVARILFSEMQKTKRRPNNLDILSVARSACCKISLEVLLQGKYGILPQRLYLKAAKLCSEHNIKVSWHQEGFICPKGCRDFNALLPSPLIPRPIGTTVHKSQPLSDPSEEKWEVDESHYVVGSNHLSQRSLQKAHVLCDDISFGQELVPLVCVADEGLLDSLPANAGSSTHQNAGHSMPWENFTYTAKPLLDQSPGLDTESLQLRCSCPHSTCCPEACDHVYLFDNDYDDAKDIYGKPMCGRFPYDDRGRIILEEGYLVYECNQMCSCNRTCPNRVLQNGVRVKLEVFKTEKKGWAVRAGEAILRGTFICEYIGEILDENEANKRRNRYDRDGYGYLFEINAHINDMSRLVEGQAQYVIDSTNYGNVSRFINHSCSPNLMNYQVLVESMDSERAHIGLYANRDIALGEELTYDYRYKLLPGEGCLCHCGAPRCRGRLY	1520	0.0012		3::A0A2P6RMX6	A0A2P6RMX6
3::A0A2P6Q2Z2|A0A2P6Q2Z2_ROSCH	Putative Gnk2-like domain-containing protein OS=Rosa chinensis OX=74649 GN=RchiOBHm_Chr5g0004291 PE=4 SV=1	37285	5.2	MTYYRTNVCQVEFLLIKQSTPSLLETTVRLNIEMKSSTSLLFIFATIIVAPAIVDAQCTTNADYCWSCNTTTNATTAYKQNLNTLLVSLSSNNQTNYGFLNLSLGTGTNKVNVIALCRGDLAQDQCRSCYGEANIILSQNCSNHHEAIIWALRCTVRYSNITMFGIEEDEPARLLPSPNSASNPEDFKLVLNPLLETLSRNASSGDSMKKFAAGHAPVPAGSETNQTIYASAQCSPDLDKQNCSECLEDSIKDIPKCCEGKDGGRVLKPSCTLRFEGGMFYEPSADSLINISTATPPPTATEGNKTSNITIKVSPSSFFQLLLLVLCLSSALVLF	335	0.0046		3::A0A2P6Q2Z2	A0A2P6Q2Z2
3::A0A2P6PCW8|A0A2P6PCW8_ROSCH	Putative mevalonate kinase OS=Rosa chinensis OX=74649 GN=RchiOBHm_Chr7g0220931 PE=4 SV=1	33328	5.91	MEVKARAVGKIILFGEHAVVHGSTAVSASIDLCTYATLCLPAHSDNNGLLRLEPKDIGLEFLWPDIGLEFLWPVGRIKEALSGIDVPNPSTPTSCPAEVNKSLAILVEELNILEAKIGIAAGVWAFLWLCSSIQGYGTVPATVIISSELPLGSGLGLSAALCVAFSGALLAYSDYASLDFSHQGWLDFGGSELDLLNKWAFEGEKIIHGKPSGIDNTAHMLIDKGIGEKMLSSVEIFSFLICLNFVHETGNMIKFRSGSLTRLKSNMPLKMLITNTKVGRNTKALVAGVSERTLRHPDSKCYGFCV	306	0.005		3::A0A2P6PCW8	A0A2P6PCW8
3::A0A2P6RYT0|A0A2P6RYT0_ROSCH	Putative tripeptidyl-peptidase II OS=Rosa chinensis OX=74649 GN=RchiOBHm_Chr2g0146061 PE=3 SV=1	83209	6.43	MAVSSSSSSSFIFFFLVLCLLHLTSSFSTDQSDAHRTFIVHVSKYSKPSLFSSHRRWYTSLLRSLPPSPHPTKLLYTYSRAVHGFSATLSPSQAHALQSHPAVLSVVPDMPRQLHTTRTYNFLGLADNFGLWPNSDYADDVIIGVLDTGIWPERPSFSDSGLGPVPETWKGKCVTAGDFPASACNRKIIGARAYFNGYESHLGKPMDESNESTSPRDTEGHGTHTASTAGGSRVSNASFYEYAYGEARGMASKARIAAYKICWTFGCFDSDILAAMDQAIADGVHIISLSVGASGGAPPYDRDSIAIGAFGAAQHGVLVSASAGNSGPGAFTATNIAPWILTVGASTLDREFPADVVLGDGRVFNGVSLYSGEGLVDFKLPLVYGGDCGSRYCYSGSLQPSKVQGKIVVCDRGGNARVAKGGAVKLAGGLGMIMANTEESGEELLADSHLVPAAMVGQIAADQIRSYIRLGNYPTATIKFRGTVIGPSPPSPKVASFSSRGPNSLTPEILKPDVIAPGVNILAGWTGASSPTDLDIDSRRVEFNIISGTSMSCPHVSGIAALLRKAYPEWSPAAIKSALVTTAYTLDNSGKKIEDLANGRESTPFVHGAGHVDPNRALNPGLVYDINVNDYVAFMCSIGYGPRQIAVFVREFAGDDICARHSLASPGDLNYPSFAVVFKPGQELVKYKRVVTNVGSVADAVYEVNVDAPAGVEISVEPSKLVFSEENQTQSYEVRFAKGVGYGNGERYGSIEWSNGHHHVRSPVAVRWSNTGYSASI	777	0.0019		3::A0A2P6RYT0	A0A2P6RYT0
3::A0A2P6QGL2|A0A2P6QGL2_ROSCH	Putative bifunctional inhibitor/plant lipid transfer protein/seed storage helical OS=Rosa chinensis OX=74649 GN=RchiOBHm_Chr5g0056191 PE=3 SV=1	11291	9.18	MARFSGALSQWVMVVLLIALLEGAHAVSICNIDSAQLNYCRPSVTGKSPRPPSKKCCGVVHQANLPCLCNYKAVLPSFGIDPARAMALPKKCGMKTPPECVA	102	0.017		3::A0A2P6QGL2	A0A2P6QGL2
3::A0A2P6P1G8|A0A2P6P1G8_ROSCH	Succinate--CoA ligase [ADP-forming] subunit alpha, mitochondrial OS=Rosa chinensis OX=74649 GN=RchiOBHm_Chr7g0177081 PE=3 SV=1	35219	8.89	MGRQSLAKLIGSIASRKPSSSPSTSIIQRRHYAAAPPPPAVFVDKNTRVICQGITGKNGTFHCEQAIEYGTKMVGGVTPKKGGTEHLGLPVFNSVAEAKAETKANASVIYVPPPFAAAAIMEAMEAELDLVVCITEGIPQHDMVRVKAALNSQSKTRLIGPNCPGIIKPGECKIGIMPGYIHKPGRVGIVSRSGTLTYEAVFQTTAVGLGQSTCVGIGGDPFNGTNFVDCMEKFLADPQTEGIVLIGEIGGTAEEDAAALIKESGTEKPIVAFIAGLTAPPGRRMGHAGAIVSGGKGTAQDKIKTLREAGVTVVESPAKIGVAMLEVFKQRGLVN	335	0.0465		3::A0A2P6P1G8	A0A2P6P1G8
3::A0A2P6RSP4|A0A2P6RSP4_ROSCH	Putative S-adenosyl-L-methionine-dependent methyltransferase OS=Rosa chinensis OX=74649 GN=RchiOBHm_Chr2g0121981 PE=3 SV=1	91386	5.04	MALGKYSRVDNRRSASSYCSTVTIVVFVALCLVGVWMMTSSSVVPVQNVDVGQENKSEVKEQVIETNEGNNNRQFEDNPGDLPEDATKGDTNEGAAQVEEKPEEKTEEKVEEKTEDGLKTETEDGGSKTEEGESKVENDESNSEDGEKKSDGDDEKKDDSGEGDNEKKSDGDNEKKTENSDETKDAEKENIQIDEKVEKTDKEQDSEKSDNGQTVNQTSNEVFPSVAQSELLNETATQNGSWSTQSTESKNEKEAQRSSDQQIDYNWKLCNSTAGPDFIPCLDNLQAIRSLHSTKHYEHRERHCPEEPPTCLLPLPEGYKRPIEWPMSREKIWYYNVPHTKLAQVKGHQNWVKVTGEYLTFPGGGTQFKHGALHYIDWLQESVSDIAWGKRSRVILDVGCGVASFGGYQFDRDVLTMSFAPKDEHEAQVQFALERGIPAISAVMGTQRLPYPSKVFDVVHCARCRVPWHIEGGKLLLELNRVLRPGGFFVWSATPVYQKKREDVEIWAAMKELTEKICWELVSINKDTINAVGAAIYRKPTTNECYEQRSQNEPPICDKSDDPNAAWKVPLQACLHKVPVDASERGSQWPEQWPARLDKVPYWLLSSQTGAYGKPAPEDFSADYEHWKRVVNKSYLTGMGINWSSIRNVMDMRSVYGGFAAALKDLKVWVMNIVTIDSPDTLPIIYERGLFGMYHDWCESFSTYPRSYDLLHADHLFSLLKKRCNLVAVVAEVDRILRPEGKLIVRDNVETINELERMLKSMQWEVRMTYSKDKEGLLCVQKSMWRPKESETVKYAIA	798	0.0105		3::A0A2P6RSP4	A0A2P6RSP4
3::A0A2P6PZ93|A0A2P6PZ93_ROSCH	Prostaglandin E synthase 2 OS=Rosa chinensis OX=74649 GN=RchiOBHm_Chr6g0303331 PE=3 SV=1	35849	9.11	MRRVNGIALLGRTAAGIGGATRVSGATPQRLVQAATIGLCSNSNPLWFNRQSSGDRFGLSKPSVAAGGAKCFSTSVAQEVHSHVSADKFAPNDVVLYQYEACPFCNKVRAFLDYNNIPYKVMEVNPMSKKEIKWSDYKKVPILKVDDEQMVDSSDIIDKLFQRINPENSFVDSEEEKKWRQWVDDHLVHVLSPNIYRTPSEALESFDYITSHGNFSLSERLVAKYGGAAAMYFVSKKLKKRHNITDARAALYGAAETWVDALKGRQFLGGSTPNLADLAVFGVLRPIRHLKSGKEMVENTRIGEWYSRMEGAVGESARVNA	321	0.005		3::A0A2P6PZ93	A0A2P6PZ93
3::A0A2P6PJH8|A0A2P6PJH8_ROSCH	Proline iminopeptidase OS=Rosa chinensis OX=74649 GN=RchiOBHm_Chr6g0246361 PE=3 SV=1	44920	5.61	MTRLVTLGFSPNSFSSPPFLPLISTTSSHFQLPSSFSFSLSSKLTASGKSNLVLRGCKTETKLRDSMESEKELPELNRELYPSIEPYSSGFLKVSDIHSIYWEQSGNPNGHPVIFLHGGPGGGTCPNNRTFFDPEFYRIILFDQRGSGKSTPHACLEENTTWDLISDIEKLREHLEIPEWQVFGGSWGSTLALAYSQSHPEKVTGMVLRGIFLLRKKEIDWFYEGGAAAIYPDAWEQFRDLIPENERGSFLDAYRKRLNSDDKEIQFAAARAWTMWEMMTAQLLPNDENIKRGEDDIFALAFARIENHYFVNRGFFPSDAYLLDNVEKIRHIKTTIVQGRYDVCCPMMSAWDLHKAWPEADLKVIQDAGHSANEPGIAAELVAANEKLKHIKIGA	395	0.0372		3::A0A2P6PJH8	A0A2P6PJH8
3::A0A2P6PYZ3|A0A2P6PYZ3_ROSCH	Putative galactose oxidase OS=Rosa chinensis OX=74649 GN=RchiOBHm_Chr6g0302321 PE=4 SV=1	60275	8.96	MKTCPTSHLILSFLFICTFLFPMTHAAGGKWQLLVKSVGISAMHMQLLHNDRVVMFDRTDFGKSNLPLPNGVCRKNPNDTALKVDCTAHSAEYDVASNKIRPLFVYSDVWCSSGSVNPSGSLVQTGGFNDGERRVRVFDPCPTCDWKEIEFGLVNRRWYATNHILPDGRQIIIGGRGEFNYEFYPKSGGSMKAHSLPFLAETSDGSALENNLYPFVFLNLDGNLFIFANNRAILYDYVAGKTVKTYPTIPGGDPRSYPSSGSAVLLPLKTSKGQAVAAEVLVCGGAPKGSYVKAESETFVPALKTCARIKITDPKPQWVVENMPLARVMGDMTLLANGDVLIINGAGSGTAGWELGRNPVLNPVVYKPDNAVGSRFEQQNPSTIPRMYHSTAILLRDGRVLVGGSNPHIRYEFSNVLFPTELALEAFSPNYLDSQFASIRPSIYSPQSKVTVGYGQKLAVRFSITGRILLNSVSVTMVSPSFTTHSFSMNQRLVVLASENVRALGNSKFEVQVTTPASVNLAPSGYYLVYVVHQQIPSDGIWVKIQ	546	0.0027		3::A0A2P6PYZ3	A0A2P6PYZ3
3::A0A2P6SLF5|A0A2P6SLF5_ROSCH	Putative S1 domain, translation initiation factor 2, alpha subunit, nucleic acid-binding protein OS=Rosa chinensis OX=74649 GN=RchiOBHm_Chr1g0370911 PE=3 SV=1	38761	5.47	MASHTPNLECRMYEARYPEVDMAVMIQVKNIADMGAYVSLLEYNNIEGMILFSELSRRRIRSVSSLIKVGRIEPVMVLRVDKEKGYIDLSKRRVSEEDISACEERYNKSKLVHSIMRHVAETLGIDLEELYVNIGWPLYRKYGHAFEAFKVIVTDPDTVLSALTCEVKETGPDGQEVTKVVPAVSEEVKDSLVRNIRRRMTPQPLKIRADIEMKCFQFDGVLHIKDAMRKAEAAGNNDCPVKIKLVAPPLYVLTTQTLDKEQGITVLGNAIVACTKAIEHHKGKLLVKEAPRVVSEKEDKLLQEHMSKLRQENEEVGGDTGSEDEEDTGMGDVDLENGGQAL	342	0.0046		3::A0A2P6SLF5	A0A2P6SLF5
3::A0A2P6RJW9|A0A2P6RJW9_ROSCH	Putative Acid phosphatase OS=Rosa chinensis OX=74649 GN=RchiOBHm_Chr2g0092251 PE=4 SV=1	29146	5.45	MASSSSVRLLLLIVLVTIPASLSHTILQIPPNRHASEDRKLRADDNLFCDSWRFSVETNDAGTWDSIPSRCVGFVQDYMTGSRYASDSAAVANFSLAFGQAVKLGGDGKDAWVFDIDETLLSNLPYYEAHGFGSVTFDEEAFDEWVDLAEAPAIPASLNLYKGLQRLGFKIFLLTGRSEFQRNATVKNLLYSGYSDWERLLLRGPSDKGTLATEYKSKKRAELITEGYRLHGSSGDQWSDLSGFAVARRSFKLPNPMYYIA	261	0.0302		3::A0A2P6RJW9	A0A2P6RJW9
3::A0A2P6PHX5|A0A2P6PHX5_ROSCH	Putative flavanone 3-dioxygenase OS=Rosa chinensis OX=74649 GN=RchiOBHm_Chr7g0239991 PE=3 SV=1	39683	5.28	MAPTTANVANEAKVANIKTLTGSELNSVPSEYTYVKNPNDQADASDPEHSIPTIDFAQLTSSSPELRSKAIEELGRACQEWGFFQVINHGVPESLLKSMIEVCHKFFDLPEEEKKEFQSRKLLEPIKCGTSFNVAIDKVRLWRDYLKVIAHPEFHSLHKPAEYSDVSLEFSKQTRQVATELLSGISESLGLEAEYIAKAMNWDRGLQILAANYYPACPQPDLAIGIPPHTDHGLVTLLIQNDMGGLEVQHNGKWVLVDCAPGAFVVNIGDQMQILTNDKYKSVWHRAVVNNRATRISIAVPHGPALETAALPIPELLGGEAPKYIGMSYEEFMELQASPAAYMMPCLDHLRVKAE	355	0.0523		3::A0A2P6PHX5	A0A2P6PHX5
3::A0A2P6R2S5|A0A2P6R2S5_ROSCH	Putative proteasome component (PCI) domain, tetratricopeptide-like helical domain-containing protein OS=Rosa chinensis OX=74649 GN=RchiOBHm_Chr4g0439141 PE=3 SV=1	56413	7.17	MVRQGIYSRPIGNKSKTLIFFFFIELLLKRVGTSQIDFFSFLCAHHNRPFSLSARHRLHSCFQLESISELGLFEALTMSTSYLPATTDSIALALEAKAPSEAIAILYRILENPSTSSEALRIKEQTITNLSDLLRQENRGEDLRNLLTQLRPFFSLIPKAKTAKIVRGIIDTVAKIPGTSELQISLCKDMVQWTRAEKRTFLRQRVEARLAALLLESKEYSEALTLLSTLIKEVRRLDDKLLLVDIDLLESKLHFSLRNLPKAKASLTAARTAANSIYVPPAQQGTIDLQSGILHAEEKDYKTAYSYFFEAFEAFNALEDPRAVFSLKYMLLCKIMVSQADDVAGIISSKAGLQYVGPELDAMKAVADAHSKRSLKLFETALRDYKAQLEEDPIVHRHLSSLYDTLLEQNLCRLIEPFSRVEIAHIAELIELPVDHVEKKLSQMILDKKFAGTLDQGAGCLIIFEDLKTDAIYPATLETISNMGKVVDSLYVRSAKIMA	499	0.0271		3::A0A2P6R2S5	A0A2P6R2S5
3::A0A2P6QEZ7|A0A2P6QEZ7_ROSCH	Putative transcription factor C2H2 family OS=Rosa chinensis OX=74649 GN=RchiOBHm_Chr5g0049831 PE=3 SV=1	85529	7.33	MAEIMNMPVDSLDRRRDRKDKSSEEPPQSSPPPQQQPPPQQQPPPPPPPSRRRDRDEKERGDRDLDRQPRRPDYYDRGNRSPPPPRERDRDRDYKRRGSLSPPPPYRDRRHSPPRRSPPPPPFKRTRREDGGYDGRRGSPRGAFGPGGDRRSGYDYASGYEREVGARPAYGDDRPHGRYAGRSSGGYGPSDWDSGRVGFGDASSTGTTQREGLMSYKQFIQELEDDILPAEAERRYQEYKAEYISTQKRAYFNTHKEEEWLKDKYHPTNLLTVIERRNEIARKTAKDFLLELQSGSLDLGPGVNPSAPNKSGHTSEPNSDDEADADGKRRRHGREPNKENDLISTAPKAHPVSSDPRRIQVDIEQAQALVRKLDSEKGIVENILCGPDNDKMNREKSHGGSTGPVVIVRGLTSVKGLEGVELLDTLITYLWRIHGVDYYGMIESNDAKGLRHVRVEVKGSDIGSNGAEWEKKLDLHWQERLHSQDPLEIMTAKEKIEAAAVQGLDPFVRKIRDEKYGWKYGCGAKGCTKLFHAAEFVHKHLKLKHPELLVDATLKMREDLYFQNYMNDAEAPGGTPVMQQSILRDKPQRRRPGMENRLKDERGNRRERENRANGGERYDRSENMQGEFQSNNDGQDGGNHDEPMYDNFGGQGMHAGPPFPSDIPPPPVLMPVPGAGPLGPFVPAPPEVAMQMLREQGGPPPFEGSGRNMWPGPQMSGPAPILALSPAFRQDPRRLRSYQDLDAPEDEVTVIDYRSL	756	0.0019		3::A0A2P6QEZ7	A0A2P6QEZ7
3::A0A2P6SL16|A0A2P6SL16_ROSCH	Signal peptidase complex subunit 2 OS=Rosa chinensis OX=74649 GN=RchiOBHm_Chr1g0369421 PE=3 SV=1	10205	8.79	MEEQKSQSATKNPKKANLVDHHSIKHVLDESVTEIVTSRGYVEDVRMSNLRLVMGTVIIVIALFAQFYKKKFPENRDFLLLCIALYPF	88	0.0507		3::A0A2P6SL16	A0A2P6SL16
3::A0A2P6PZD7|A0A2P6PZD7_ROSCH	Putative ubiquitin OS=Rosa chinensis OX=74649 GN=RchiOBHm_Chr6g0303971 PE=4 SV=1	97778	5.32	MANQFSNEGSGPSNVSEETSDSTVEINIKTLESQIYSFQVEKNMLVSLFKEKIADQTGVPVGQQRLIFRGKVLKDDHPLSEYHLENGHTLHLVVRQPSQPQTSSGTSSAEPNADAGNEGNGAPRGRIGQISHSVVLGTFNVGDQGEGMAPDLSRVIGAVLNSIGIGNQATTNVNGNIQSTMPNNPGQSPQGNETEGLHGNANSQTRGGNNAQSGLTFSSQPFQTLPQFLQTPLAAGASPFPSLNTPIPDALNTLSEFVNRMERALSQNGGYQQNISATNPGDLPRVNLPSNAQGLPTPEALGIVLRSAERLLSSHAASALSHIAGRLEQEGASSDPSARGQIQTESIQVGLAMQHLGALLLELGRTIWTLRMGQSPGEAVVNAGPAVYISPSGPNPIMVQPIPYQTSSPFSASVPLSNPMNFGPVGIGSAPRNVNIHIHAGTSLSALGARGSNGEGMQGEHRNGPGSRDSGAARVLPVRNIIATAIPSSQTGIATSSASQPGSGVSVPRPRSDSSLSSIVAELNSQIRNFVGNAQGNDAVQSGQEVPNVQNSSAGIGSRNNSGNEQLSNSDVNGGQQSNASLPGSTSESDVQKASGSVPPLRDDSGFQTRDSLSSGQNPMPSENDKGNASQTAAKQDKTEGAKAVPLGLGLGMLERKRQGRQQKSLQKNGDGGTTSTSSNQNQQVTSGQQLLQSLATRNTAGSRLSTSDTPARQTVPNVGQVRDGRSLGGQGPGGQVDMGSVMSQVLQSPALNGLLSGVSEQTGVGSPDALRNMLQNFTQSPQMMNAVNQITEQVDTQDFGNLFAGLGGGQGGGIDMSRMFQQMMPIVSRALGAGSSPAQPPPVMGSQSLYNERSLNRDDNEIDLQQVVQRIGQLNAPGEVFQAVVENSVQLSGRGSSPQELVDELCRDEGLSSEYAEILRSDIRRRLEGESGQDKC	937	0.0015		3::A0A2P6PZD7	A0A2P6PZD7
3::A0A2P6RRM8|A0A2P6RRM8_ROSCH	shikimate dehydrogenase (NADP(+)) OS=Rosa chinensis OX=74649 GN=RchiOBHm_Chr2g0117991 PE=3 SV=1	57166	6.58	MDSPNLAVASAQVGGGGMRKSSTLICAPIVAESVAMMVVEIGRAKAAGADLVEIRLDHLKVFNCNQDVKTLIDQSALPTLFTYRPKWEGGQYDGDEKSRLDALRLAMELGADYIDVELQVAQEFIGSIQDKKPEKLKIIVSSHNYQETPSVEALGNLVAKIQATGADIVKIATFALDITDVARIFQITVHSQVPIIGLVMGERGLISRILCAKFGGYLTFGTIDSGAVSAPGQPTIKDILHLYNVRQIGPDTKVFGIIGKPVSHSKSPILHNEGFKSVGFNGVYVHLLVDDIAKFLKTYSSADFAGFSVTIPHKEAALKCCDEVDPVAKSIGAINCIIRRPTDGKLYGLNTDYVGAISAIEDGLRGSLNSSLVTGSPLAGRLFVVIGAGGAGKALAYGAKQKGARIVIANRTYDRAREIADTIGGQALSISDLDKFHPEDGMILANTTSIGMQPKVNETPISKHALKSYALVFDAVYTPKITRLLKEAEESGAIVVSGSEMFIGQAYEQFERFTGLPAPKELFRKVVESTS	531	0.0167		3::A0A2P6RRM8	A0A2P6RRM8
3::A0A2P6QUX2|A0A2P6QUX2_ROSCH	isocitrate lyase OS=Rosa chinensis OX=74649 GN=RchiOBHm_Chr4g0408741 PE=4 SV=1	53691	5.64	MSCVLQQQYPQVGSRDCSVSLPHSSCFNVSSSPSNLTFGSRLHQRSLTLPHKSNASPFRTTRILAAYSAPPPESPAKALRRILELPGVHQGPACFDGLSAKLVERAGFQYCFTSGFSISAARLGLPDTGFLSYGEMVDQGQQITQAVSIPVIGDGDNGYGNAMNVKRTVKGYIRAGFAGILLEDQVSPKACGHTQGRKVVSREEAVMRIKAAVDARKESGSDIVIVARSDSRQAVSLEEALWRSRAFADAGADVLFIDALASKEEMKAFCGVYPLVPKMANMLEGGGKTPILSPLELEEVGYKLVAYPLSLIGVSIQAMQDALAAIRGGRIPPPGSMPSFEEVKEVLGFNSYYEEEKRYYSNSSQLSSEILASSVYNLQGTSKNAEPKDQSPQDPIVEVITPEVYNNYGADGSKDSFSGIWSRKLRIKITGRDGFEKLDVSIPAGFLDGITNIVPALGGVNIKELLNEAADEMGGKQLLDFNDTMGDRIQVFLE	494	0.0066		3::A0A2P6QUX2	A0A2P6QUX2
3::A0A2P6RPV9|A0A2P6RPV9_ROSCH	Putative 3-deoxy-8-phosphooctulonate synthase OS=Rosa chinensis OX=74649 GN=RchiOBHm_Chr2g0110821 PE=4 SV=1	5014	10.73	MAKHIKIIATKVGLPLVFKSSFDKANRTTSKSFRGPGMVEGLKVIN	46	0.0449		3::A0A2P6RPV9	A0A2P6RPV9
3::A0A2P6QIP9|A0A2P6QIP9_ROSCH	glucan endo-1,3-beta-D-glucosidase OS=Rosa chinensis OX=74649 GN=RchiOBHm_Chr5g0064591 PE=3 SV=1	55288	7.08	MEPRKLLLLFLFFLFHSACHVILTAAIGVNYGTVADNLPPPSQVATFLKTKTTIDRVKIFDTNPDVLRAFANTGIAVTVTVGNGDFPPLAKLPAAQSWVADNILPFYPRTNINRIAVGNEILATSDKDLIAHLLPAMKALHSALNLANVTAIQVSTPHSLGILAPNTGPPSQGQFRTGYDKIIFEPILEYHRQTKSPFLVNPYPFFGLSPDTLNYATFRPNGGVFDNATGMNYTNMFDAQMDAVFSAMKKVGYEDVDLVVAETGWPSAGDPNQLGVSLENAVSYNGNLIRHVSSGKGTPLMPNRTFETYIFALFNENLKPTLSEQNYGLFKPDLDPVYDVGLLRNGQAQGPTSGPASGPSASTAAGPAAMGPTPDVVAQPPSSTGKRWCVPKPNATKAALQKNIDYVCSSGVDCKPIQNGGLCFEPNTVKSHAAYVMNVYYQDHGPQDVNCDFNGTGVVTTTDPSYKACTYPNKAEKEAKSVAGSSMRMRCSKVALFFLMVGCGVMFNI	509	0.0136		3::A0A2P6QIP9	A0A2P6QIP9
3::A0A2P6QZY1|A0A2P6QZY1_ROSCH	40S ribosomal protein S27 OS=Rosa chinensis OX=74649 GN=RchiOBHm_Chr3g0487351 PE=3 SV=1	10001	9.1	MVLQNDIDLLHPPADLEKRKHKLKRLVQTPNSFFMDVKCQGCFNITTVFSHSQTVVVCGNCQTVLCQPTGGRARLTEGCSFRRKGD	86	0.1007		3::A0A2P6QZY1	A0A2P6QZY1
3::A0A2P6RRG1|A0A2P6RRG1_ROSCH	ATP synthase 24 kDa subunit, mitochondrial OS=Rosa chinensis OX=74649 GN=RchiOBHm_Chr2g0117231 PE=4 SV=1	27752	9.17	MAFSSRLVSKSRQLCGNGVVLQQDRLIPVRHFAKEANRPVLKGDEMLKNIFLDVKKKFETALGILRKEKITIDPKDPAAVSQYANVMKTIREKADLFSESQRIQHTIKTRTQDIPDARTYLLTLKEIRIRRGLTDELGAEAMMMDALEKVEKELKKPLLRNDKKGMALLLAEFDKVNQKLGIRKEDLPKYEEQLELKKAKAQLEELEKEALEAMETQAKREEFKDEAMVDVKSLDIRNFI	240	0.8561		3::A0A2P6RRG1	A0A2P6RRG1
3::A0A2P6QZ44|A0A2P6QZ44_ROSCH	Putative short-chain-enoyl-CoA hydratase OS=Rosa chinensis OX=74649 GN=RchiOBHm_Chr4g0425501 PE=4 SV=1	29318	9.02	MDRKQSSPENLILVDREPDGVAFVTINRAKLLNSLTKAMITDLARAIKSLNQDDSVRVIVLSGAGRAFCSGVDLTAAEDVFKGDVKDIEADPVAQMERCKKPIIAAINGFAVTAGFEIALACDIIVAAKGAKFIDTHARFGIFPSWGLSQKLSRIIGANKAREVSLTATPLTAEVGERLGFVNHVVEESELLKKAREVAGAIVKNNQDLVLRYKAVINDGLKLDLGHALTLEKERAHEYYNGMTKDQFKKMQEFIAGRTLKRPSSKL	267	0.0128		3::A0A2P6QZ44	A0A2P6QZ44
3::A0A2P6PNL4|A0A2P6PNL4_ROSCH	Mitochondrial import receptor subunit TOM6 homolog OS=Rosa chinensis OX=74649 GN=RchiOBHm_Chr6g0262021 PE=4 SV=1	6180	9.63	MFPGMFMKKPDKKEALKQLKVHVGLFGAWVVAIRVTPYLLHALYGEKEELKLAI	54	0.0364		3::A0A2P6PNL4	A0A2P6PNL4
3::A0A2P6SNR9|A0A2P6SNR9_ROSCH	Pyruvate kinase OS=Rosa chinensis OX=74649 GN=RchiOBHm_Chr1g0379701 PE=3 SV=1	64006	7.66	MAQVVAMRAIQSSILCPGSGSTQGRSSDKLKPPSFASRVLANEEKKSTSRKVVGSRRMRSEIAAKQPLQTEVVPMSPEDLPKIKEQFQQLQTIQQNGNTSVGMWSKPTVRRKTKIVCTIGPSTNTREMIWKLAEAGMNVARMNMSHGDHASHQKVIDLVKEYNEQSKDNVIAIMLDTKGPEVRSGDLPQPINLAPGQEFTFTIQRGVGTAECVSVNYDDFVNDVEVGDMLLVDGGMMSFLVKSKTADSVKCEVVDGGELKSRRHLNVRGKSATLASITEKDWEDIKFGVDNKVDFYAVSFVKDAEVVHELKNYLRSCNADIHVIVKIESADSIPNLHSIITASDGAMVARGDLGAELPVEEVPLLQEEIIRLCRSMGKAVIVATNMLESMIVHPTPTRAEVSDIAIAVREGADAVMLSGETANGKYPLKAVKVMHTVALRTEATVTDGQMPANLGKAFKNHMSEMFAYHATMMSNTLGTSIVVFTRSGFMAILLSHFRPSGTIFAFTNDKRIQQRLALYEGVCPIHMEFADDAEKSFTNALAVLQNQGMVKAGEEVALVQSGRQPIWRLQSTHNIQVRKV	580	0.0054		3::A0A2P6SNR9	A0A2P6SNR9
3::A0A2P6S9I9|A0A2P6S9I9_ROSCH	Uridine 5~-monophosphate synthase OS=Rosa chinensis OX=74649 GN=RchiOBHm_Chr1g0323241 PE=3 SV=1	52621	7.59	MSSFPPSMESLILQLHEISAVKFGNFKLKSGISSPIYIDLRLIVSYPSLLRQISQTLISAVPSSTPYDLLCGVPYTALPIATCISTSRDVPMLMRRKEVKDYGTAKAIEGDFTPGQVCLIIEDLVTSGASVLETAAPLRAAGLKVCDAVVLIDREQGGRENLEENGIRLHALFRLSEMVRVLKEKGKVAEETVAAVLRFLEENRRVAVPKVEKEKVRVKGLGFEERAKLSKNPTGKKLFEVMEKKKTNLCLAADVATAKELLDIAEKVGPEICLLKTHVDILPDFTPDFGSKLRSIAERHNFLIFEDRKFADIGNTVTMQYEGGIFHILDWADIVNAHIISGPGIVDGLKLKGLPRGRGLLLLAEMSSAGNLAKGDYTAAAVKIAEDHSDFVIGFISVNPASWPGAPVNPAFIQATPGVQMVTGGDALGQQYNTPKSVIYDRGSDIIVVGRGIIKAANPAEAAHEYRLQGWNAYLAKCSSN	481	0.0031		3::A0A2P6S9I9	A0A2P6S9I9
3::A0A2P6R526|A0A2P6R526_ROSCH	Pyruvate kinase OS=Rosa chinensis OX=74649 GN=RchiOBHm_Chr4g0447231 PE=3 SV=1	55888	8.15	MANIDIEGILKELPNDGRIPKTKIVCTLGPSSRSVEMLEKLLRAGMNVARFNFSHGTHDYHQETLNNLRTAMHNTQILCAVMLDTKGPEIRTGFLKDGKPIQLKEGQEITITTDYTIKGDPETISMSYKKLAVDLKPGNTILCADGTITLNVLSCDPAAGIVRCRCGNTALLGERKNVNLPGVVVDLPTLTEKDKEDILGWGVPNNIDMIALSFVRKGSDLVNVRKVLGPHAKNIQLMSKVENQEGVINFDEILRETDSFMVARGDLGMEIPVEKIFLAQKMMIYKCNLVGKPVVTATQMLESMIKSPRPTRAEATDVANAVLDGTDCVMLSGESAAGSYPELAVKIMARICIEAESSLDYGAIFKEMIKSTPLPMSPLESLASSAVRTANKARAKLIVVLTRGGSTAKLVAKYRPAVPILSVVVPVLTTDSFDWDCSDETPARHSLIYRGLIPLLAEGSAKATDSESTEVILDAALKSATKRRLCKPGDAVVALHRIGVASVIKICVVK	510	0.0174		3::A0A2P6R526	A0A2P6R526
3::A0A2P6QTL3|A0A2P6QTL3_ROSCH	SCP domain-containing protein OS=Rosa chinensis OX=74649 GN=RchiOBHm_Chr4g0403501 PE=4 SV=1	20908	9.55	MKDSIHRTMPTLYCFTITISLLLISTTYTYSAPSKQTQQYLSLAYKFLAPQNAARSAVRMRPLVWDAKLARYAQWYGNQRRYDCALRHSNGPYGENIFWGSGKGWTPAQAVTAWVSERKWYSYWSNSCARGQECGHYTQIVWRSTGRVGCARVDCFGGRGVFMVCSYDPPGNYIGERPY	179	0.0089		3::A0A2P6QTL3	A0A2P6QTL3
3::A0A2P6Q5G5|A0A2P6Q5G5_ROSCH	Putative ribosomal protein 50S-L18Ae/60S-L20/60S-L18A OS=Rosa chinensis OX=74649 GN=RchiOBHm_Chr5g0013781 PE=3 SV=1	26697	10.09	MFPPIKTGIDLIIVSYKTSSCLDGALERKLEREREASEIVAVFSKLADMVALKFHQYQVVGRALPKDAEDTPKIYRMKLWHTNEVRAKSKFWYFLKKLKKVKKSNGQMLAINEIFEKKPTVVENYGIWLRYQSRTGYHNMYKEYRDTTLNGAVDQMYTEMASRHRVRFPCIQIIKTATIPAKLCKRESTKQFHNSKIKFPLISRKVRPPTRKLKTTYKASRPNLFV	226	0.0155		3::A0A2P6Q5G5	A0A2P6Q5G5
3::A0A2P6PM56|A0A2P6PM56_ROSCH	Glycosyltransferase OS=Rosa chinensis OX=74649 GN=RchiOBHm_Chr6g0256511 PE=3 SV=1	53723	5.41	MGSESHDSVHIFLFPFMAHGHMIPVSDMAKLFASHGVKITIVTTPQNAIRFSQTTQSGKPYDIQIKAIEFPSEEAGLPKGCENLDSLPKPELANTFFKATRLLQAPLEELLNEFKPTSLVADMFFPWATEAAAKFGIPRLVFHGTSFFSLCASECVRLYEPYNTVSGETDTFVIPNLPGEIELTRSQVPDFMKNNVLNDLTQLLKEAKASELKSYGIVVNSFYELEPVYADYYRNGLGRKAWHIGPVSLCNRETEEKVQRGLEASIDEHECLKWLDSKKPDSVVYVCFGSVAKFNSTQLKEIAMALEAAGQDFIWVVRKGKDEVDQDEWLPEGFEERMEGKGLIIRGWAPQVLILDHPSVGGFVTHCGWNSTLEGISAGLPMVTWPVSAEQFYNEKLVTQVLKIGVGVGAQKWIRLIGDSVKKEAIVKAVSQIMVGEEAEVRRSRARELGKQARRAVEEGGSSYEDFNKLIEELKSHS	478	0.0066		3::A0A2P6PM56	A0A2P6PM56
3::A0A2P6QBQ0|A0A2P6QBQ0_ROSCH	Prolyl endopeptidase OS=Rosa chinensis OX=74649 GN=RchiOBHm_Chr5g0037361 PE=3 SV=1	18093	5.63	MDLIHCYSMAMVLTRVNHGEFCWIGVLFTIAHIRGGGEMGRKWYENGKLLKKKNTFTDFIAYAEYLIEKKYCSKEKLSIDGRSAGGLLIGAVLNMRPDLFNAAVAGVPFVDVLTTVLDPTIPLTTSEWEEWGDPRREEFYYYMKSYSPVDMTQEFY	156	0.0105		3::A0A2P6QBQ0	A0A2P6QBQ0
3::A0A2P6RSV2|A0A2P6RSV2_ROSCH	Beta-galactosidase OS=Rosa chinensis OX=74649 GN=RchiOBHm_Chr2g0122791 PE=3 SV=1	94072	6.61	MKILAWLLSLLLCFTLCLGYNVSYDSRSLIINGQRKLLISAAIHYPRSVPAMWPGLVQTAKEGGVDVIETYVFWNGHEPSPGNYYFGGRYDLVKFAKIVEDAGMYLILRIGPFVAAEWYFGGVPVWLHYVPDTVFRTDNEPFKYHMQKFTTFIVNLMKQEKLFAPQGGPIILAQIENEYGYYEKDYGEGGKKYAQWSASMAVAQNIGVPWIMCQQFDAPESVINTCNSFYCDQFTPIFPNKPKIWTENWPGWFKTFGARNPHRPAEDIAFSVARFFQKGGSVQNYYMYHGGTNFGRTSGGPFITTSYDYEAPIDEYGLPRLPKWAHLKQLHLAIKLCEHALLNSEPTHVSLGPSEEADVFTNSSGACAAFISNTDDKNDKTVVFRNVSYHLPAWSVSILPDCKTVVFNTAKVASQTSVVEMASENKGLKGLKWEVFVEKAGIWGEADFVKTGFVDHINTTKFTTDYLWYTTSIFVDENEAFLKKGSSPVLLIESKGHALHAFVNDELQDSASGNGTHPPFTLKSPISLKAGKNEIALLSMTVGLQNAGSFYEWVGAGLTSVKIKGFNNGTIDLSAHNWTYKIGVQGEHLGLYKKDGSSNVTWVSTPDPPKKQPLTWYKAIVDPPPGDEPIGLDMIDMGKGLAWLNGEEIGRYWPRKSPTHGCVQECNYRGKFDPDKCNTGCGEPTQRWYHVPRSWFKPSGNVLVIFEEKGGDPLKIEFSRRKISGACAHAAVDYPSVDLESWREENGTNKSISTINLKCPENTRISTVKFASFGNPTGSCGSYTKGDCHDPNSTSVVEKICLNQNKCAIELAEEKFSRGLCPSVTKKLAVEVVCG	835	0.0225		3::A0A2P6RSV2	A0A2P6RSV2
3::A0A2P6PCT1|A0A2P6PCT1_ROSCH	Elongation factor 1-gamma OS=Rosa chinensis OX=74649 GN=RchiOBHm_Chr7g0220411 PE=4 SV=1	47968	6.02	MALVLHAGSTNKNAYKTLIAAEYTGVKVALAPNFEMGVSNKTPEFLKMNPIGKVPVLETPDGPIFESNAIARYVTRLKADNPLYGSSSIDYAHIEQWIDFGSLEIDANIVNWFRPRMGKTVYLPPAEEAAIAALKRALGALNTHLASCTYLVGDSVTLADIIMTCNLFMGFTKLMTKSFTSEFPHVERYFWTMVNQPNFKKVLGEVKQTDSVPAVQSAKKPAQAKESAKPKAKEEPKKEAKKEQAKPKAEAEEEEAPKPKPKNPLDLLPPSKMILDDWKRLYSNTKTNFREVAIKGFWDMYDPEGYSLWFCDYKYNDENTVSFVTLNKVGGFLQRMDLARKYAFGKMLIIGADPPYKVKGLWLFRGPEIPEFVMNECYDMELFEWTKVDISDENQKERVSQMIEDQEPFEGEPLLDAKCFK	421	0.1108		3::A0A2P6PCT1	A0A2P6PCT1
3::A0A2P6QMS0|A0A2P6QMS0_ROSCH	Putative enoyl-[acyl-carrier-protein] reductase (NADH) OS=Rosa chinensis OX=74649 GN=RchiOBHm_Chr5g0080511 PE=3 SV=1	41542	8.99	MATTAASSLQMATARPCISSSHRVFRSGAAMLHGNVKVVSSSKLSSACHISSVQSFQRSFTSSSLKMDKFVTKAMAGSSENKPSGLPINLKGKRAFIAGVADDNGYGWAIAKSLAAAGAEILVGTWVPALNIFESSLRRGKFDESRMLPDGSLMEITKVYPLDAVFDTLDDVPEEVKSNKRYAGSSNWTVQEAAEAVKSDFGSIDILVHSLANGPEVTKPLLETSRKGYLAAISASSYSYVSLLKHFLPIINPGGSSLSLTYIASERIIPGYGGGMSSAKAALESDTRVLAFEAGRKKRIRVNTISAGPLRSRAAKAIGFIDMMIDYSLVNAPLQKELSAEEVGNTAAFLASPLASAITGSVIYVDNGLNTMGVGVDSPIFEKLDIPKDQH	391	0.0132		3::A0A2P6QMS0	A0A2P6QMS0
3::A0A2P6RS47|A0A2P6RS47_ROSCH	Putative DNA/RNA-binding protein Alba OS=Rosa chinensis OX=74649 GN=RchiOBHm_Chr2g0119911 PE=4 SV=1	27273	10.39	MDRYQRVEKPKAEATPINENEIRITAQGRMRNYITYATTLLQDKGSSEIVLKAMGRAINKTVMIAELIKRRIVGLHQNTSIGSTDITDVWEPLEEGLLPLETTRHVSMITITLSKTELKTTSTGYQPPIPADQVKPLNDFEDDGEGSPRFRGRGRGGRGRSRGRGSYNGVVDYNGDGWDGGRGYGGRGRGRARGGSFRGRGRGYGQQGGYYDYAEGAPIQGRGLTGRGRGRGRGRGRGRSTRLDGQAPAA	250	0.0062		3::A0A2P6RS47	A0A2P6RS47
3::A0A2P6RVI7|A0A2P6RVI7_ROSCH	40S ribosomal protein S12 OS=Rosa chinensis OX=74649 GN=RchiOBHm_Chr2g0133131 PE=3 SV=1	15287	5.76	MSGDEAPAPVVAEAPAPALGEPMDIMTAVQLVLRKSLAHGGLVRGLHEAAKVVEKHAAQLCVLAEDCDQQDYVKLVKGLCAEHNVNMLTVPNAKTLGEWAGLCKIDSEGKARKVVGCSCVVVKDFGEDHEALHVVQQHVKA	141	0.1065		3::A0A2P6RVI7	A0A2P6RVI7
3::A0A2P6SK09|A0A2P6SK09_ROSCH	Putative glutathione dehydrogenase (Ascorbate) OS=Rosa chinensis OX=74649 GN=RchiOBHm_Chr1g0365431 PE=3 SV=1	23752	6.31	MALEVAAKAAAGAPDILGDCPFTHRVLLTLEEKKVPYKLHLINLADKPQWFTEVNPEGKVPVVKFDDKWVSDSDVLAGILEEKYPEPVLKTPPEFASVGSKIFGSFVTFLKSKDPSDGSEQALLNELKALDEHLKAHGPYIAGEKVTAADLSLAPKLYHLKVALGHFKKWTVPESLTHYHKYTELLFSRESFVKTIAEEKHIIAGWEPKVNPK	213	0.0074		3::A0A2P6SK09	A0A2P6SK09
3::A0A2P6QV89|A0A2P6QV89_ROSCH	Importin N-terminal domain-containing protein OS=Rosa chinensis OX=74649 GN=RchiOBHm_Chr4g0409961 PE=4 SV=1	119294	4.87	MDLPGLAVVLQAALSTNPDERKAAEHSLNQIQYTPQHLVRLLQIIVDGSCDMGVRQVASIHFKNFIGKNWSPHEPDEQNKISQADKEVVREHVLVFVTQVPPLLRVQLGECLKTIIHADYPEQWPRLLDWVKHNLQDQQVYGALFVLRILSRKYEFKSDEERTPVYLIVEETFPHLLNIFNRLVQIPNPTLEVADLIKLICKIFWSSIYLEIPKQLFDPNVFNAWMMLFLNILERPVPVEGQPADPDLRKAWGWWKVKKWTIHILNRLYTRFGDLKLQNPENRAFAQMFQKSYAGKILECHLNLLNVIRTGGYLPDRVTNLVLQYLSNSISKISMYNLLQPRLNVLLFEIVFPLMCFNDNDQKLWDEDPHEYVRKGYDIIEDLYSPRTASMDFVSELVRKRGKENLHTFLQFIVEIFKRYDEAPMEYKPYRQKDGALLAIGALCDKLKQTEPYKSELERMLVQHVFPEFSSPVGHLRAKAAWVAGQYAHINFSEPNNFLKALHSVVAGMRDPELPVRVDSVFALRSFVEACRDLNEIRPILPQLLDEFFKLMNEVENEDLVFTLETIVDKFGEEMAPYALGLCQNLAAAFWRCMNTAEADDEADDPGALAAVGCLRAISTILESVSRLPHLFVQVEPTLLPIMRRMLTTDGQEVFEEVLEIVSYMTFFSPTISLDMWSLWPLMMEALADWAIDFFPNILVPLDNYISRGTAHFLSCKEPDYQQSLWNMISSILADRNMEDGDIEPAPKLIQVLFQNCRGQVDQWVEPYIRITFERLRRAEKSYLKCLLVQVIADALYYNAALTLNILQKLGIATDLFNLWFQMLQEVKKSGVRVHFKREHDKKVCCLGLTSLLTLPAGQLPAEALGRVFRATLDLLVAYKDQVAAAAKEEEAEDDDDMDGFHTDDDDDGGDGSDKEMGVDAEDGDEADSLKFQKLAAQAKCFRPSDEFDDDSDEDFSDDEELQSPIDDVDPFVFFVDAVKSVQASDPPRFQSLTQTLDFHYQALANGVAQHAEQRRAEIEKEKMEKASVATAS	1033	0.0031		3::A0A2P6QV89	A0A2P6QV89
3::A0A2P6SJ77|A0A2P6SJ77_ROSCH	Carboxypeptidase OS=Rosa chinensis OX=74649 GN=RchiOBHm_Chr1g0362481 PE=3 SV=1	56535	5.1	MELPISLLLVFTLLLSPLTALAGVSDPRALGLARSSFPSVHAQQLIRALNLFPDSDANIIDGGDSSPVAAGKRIVEKLFTLPNVVGESGVSVEDLGHHAGYFKIEHSHAARMFYLFFESRTNKKDPVVIWLTGGPGCSSELAVFYENGPFSIANNLSLVWNEYGWDKASNLLYVDQPIGTGFSYSSDRRDIRHSEDGVSNDLYDFLQAFFAEHPELAKNDFYITGESYAGHYIPAFAARVHQGNKAKEGIHINLKGFAIGNGLTDPAIQYKAYTDYALDNGVISKTDYDRINKVLPVCEMAIKLCGTDGTVSCMASYFVCNTIFSSILARAGDVNYYDIRKKCEGSLCYDFSNMEKFLKQKFVKQALGVGDIDFVSCSPTVYQAMLVDWMRNLEVGIPTLLEDGIQLLVYAGEYDLICNWLGNSRWVHAMEWSGQNKFVNSPEVPFVVDDSEAGVLKNYGPLSFLKVHDAGHMVPMDQPKAALAMLKMWTQGSLSEATAEPENLVAQM	508	0.0496		3::A0A2P6SJ77	A0A2P6SJ77
3::A0A2P6QLE5|A0A2P6QLE5_ROSCH	Putative DNA damage-inducible protein OS=Rosa chinensis OX=74649 GN=RchiOBHm_Chr5g0075221 PE=3 SV=1	45055	4.91	MKITVMTADEQIISLDVDPHETVENVKALLEVETRVLLQNQQLLYNGKEVRNSERLSALGVKDDDLIMMVSNAVSSASSNALSFNPDGSAANPLAFQQQIRNDSNVIAQLFQSDPELAQVILGDDLNRLQEVLRERYRQKSEHRRQQEEENALLFADPFDVEAQKKIEAAIRQKGIDENWAAALEHNPEAFARVVMLYVDMEVNGVPLKAFVDSGAQSTIISKSCAERCGLLRLLDQRYKGIAHGVGQSEILGRIHVAPIKIGNNFYPCSFLVLDATNIEFLFGLDMLRKHQCSIDLKDNVLRVGGGEVSVPFLQEKDLPSRFLDEGKLFQEASSSGAPVIAGTTDKTKSVSTGGQSSGSARPDTSQGPDFEAKVAKLVELGFGRDAVIQALKFFDGNEEQAAGFLFGG	409	0.0426		3::A0A2P6QLE5	A0A2P6QLE5
3::A0A2P6RJM0|A0A2P6RJM0_ROSCH	Glutaredoxin-dependent peroxiredoxin OS=Rosa chinensis OX=74649 GN=RchiOBHm_Chr2g0091161 PE=3 SV=1	17499	5.77	MAPIAVGDSLPDGTLSYFDDQDQMQTVNIHSLAAGKKIILFGVPGAFTPTCSLKHVPGYIEKADELKSKGVDKIICLSVNDPFVMKAWAKSYPENKHVLFVADGSAKYTHALGLELDLSEKGLGTRSRRFALLVDDLKVKAANVEAGGEFTVSSADDILKAL	162	0.0841		3::A0A2P6RJM0	A0A2P6RJM0
3::A0A2P6P6L5|A0A2P6P6L5_ROSCH	Putative Late embryogenesis abundant protein, LEA-14 OS=Rosa chinensis OX=74649 GN=RchiOBHm_Chr7g0196461 PE=4 SV=1	19698	10.09	MKGGGNKKCLAYVAIFIVFQIIVITIFALTVLKIKGPKVRFQTVTASNFNSGSPSSPSFSADLVTKFAVKNTNFGHFKYPNSTVSILYDGQVIGSTDVPSQKAKARSTRRTDITISISSDKLTGTTNLTSAINAGVVNLTSESTLKGKVEIMKIIKKNKSGKMSCTMSLNLSTKAVENLMCK	182	0.0198		3::A0A2P6P6L5	A0A2P6P6L5
3::A0A2P6Q946|A0A2P6Q946_ROSCH	Sm-like protein LSM2 OS=Rosa chinensis OX=74649 GN=RchiOBHm_Chr5g0027471 PE=3 SV=1	10814	6.82	MLFFSYFKELVGREVTVELKNDLAIRGTLHSVDQYLNIKLENTRVVDQDKYPHMLSVRNCFIRGSVVRYVQLPPEGVDVELLHDATRREARGG	93	0.019		3::A0A2P6Q946	A0A2P6Q946
3::A0A2P6QL23|A0A2P6QL23_ROSCH	Putative cytochrome b-c1 complex subunit 8 OS=Rosa chinensis OX=74649 GN=RchiOBHm_Chr5g0073771 PE=3 SV=1	8433	9.79	MGKQPVRMKAVVYALSPFQQKVMPGLWKDLPTKIHHKISENWHSAIFLLGPVVGTYAYVQNYKEKEKLEHRF	72	0.0256		3::A0A2P6QL23	A0A2P6QL23
3::A0A2P6QFL1|A0A2P6QFL1_ROSCH	assimilatory sulfite reductase (ferredoxin) OS=Rosa chinensis OX=74649 GN=RchiOBHm_Chr5g0052341 PE=3 SV=1	77968	9.27	MTTTTATAAAVLREPKVEIGRYQGLRSANSLALTAGGRHVTLFNASSRSSSLIRAVSTPAKPETVTKRSKVEIFKEQSNFIRYPLNEEILTDTPNINEAATQLIKFHGSYQQYNRDERGGRSYSFMLRTKNPCGKVSNQLYLTMDDLADQFGIGTLRLTTRQTFQLHGVLKKDLKTVMSSIIRSMGSTLGACGDLNRNVLAPAAPLLRKDYLFAQKTAENIAALLTPQSGFYYDVWVDGEQFLTAEPPEVTKVRNDNSNGKTFTDSPEPIYGTQFLPRKFKIAVTVPTDNSVDILTNDIGVVVVTDDNGEPQGFNIYVGGGMGRTHRLESTFARLAEPLGYVPKEDILKAIKSIVEVQRDHGRRDDRKYSRMKYLISDWGIEKFRRELEDNYYQKKFEPFRKLPEWEFKSYLGWHEQGDGSLFCGLHVDNGRIGGKMKKALREVISKYNLSIRLTPNQNIILCDIRNAWKRPITTTLAQAGLLHPRYVDPLNQTAMACPAFPLCPLAITEAERGIPDILKRVRAVFEKVGLKYNESVVIRVTGCPNGCARPYMAELGLVGDGPNSYQIWLGGTPNQTSIAKTFMNKVKVQDLEKVFEPLFYHWKRKRQAKESFGDFTIRMGFEKLQVLVDKWEGPEVAPTRYNLKLFADKETYEAVDELAKLQGKSAHQLAMEVIRNFVASQQNGKSE	688	0.0182		3::A0A2P6QFL1	A0A2P6QFL1
3::A0A2P6PC70|A0A2P6PC70_ROSCH	Endoglucanase OS=Rosa chinensis OX=74649 GN=RchiOBHm_Chr7g0218131 PE=3 SV=1	68971	9.04	MYGRDPWGGPLEINTADSATDDDRSRNLQDLDRAALSSRPLDETQQSWLLGPTGEQKKKKYVDLGCVIVSRKIFIWTVGTLLVSGLLAGLIVLIVKTVPRHHHGKAPPDNYTLALHKALMFFNAQKSGKLPKHNNVSWRGNSCVKDGEPNTMFKDLSGGYYDAGDAIKFNFPQSFAMTLLSWSVIEYSAKYEAAGELAHAKELIKWGADYFLKTFNHTADTIDTMVSQVGSGDTAKGSTTPNDHYCWTRPEDIDYKRPVFQTSSCADLASEMAAALAAASIVFKDNKAYSQKLVHGATTLFTFGRSRGRGLYSAPGSEASVFYNSTLYWDEYVWGAAWMYYATGNNSYLTLATHPTLAKHAGAFWGGPDYGVFSWDNKLAGAQVLLTRLRLFLSPGYPYEEILRTFQNQTSIVMCSYLPIFTSFNRTKGGLIQLNHGRPQPLQYVVNAAFLATLFSDYLDAADTPGWYCGPNFYSTDVLRNFAKFQVDYILGKNPRKMSYVTGFGNHYPKQVHHRGASIPKNKIKYNCKGGWKWRDSKKPNPNIIEGAMVAGPDKKDGFHDVRTNYNYTEPTLAGNAGLVFALVGLSGDKSVGIDKNTIFSAVPPMFPTPPPPPAPWKP	619	0.005		3::A0A2P6PC70	A0A2P6PC70
3::A0A2P6P1H1|A0A2P6P1H1_ROSCH	dolichyl-diphosphooligosaccharide--protein glycotransferase OS=Rosa chinensis OX=74649 GN=RchiOBHm_Chr7g0177101 PE=3 SV=1	84002	8.96	MVGKPISEHVNGGTNTSKTTSPKPFSSDLLSNLSFKTLKLKTKQQELLIRVSILCLVYVLAFITRLFSVLRYESMIHEFDPYFNYRTTLYLTEKGFYEFWNWFDSESWYPLGRIIGGTLYPGLMVTAALIYWALRFLRFAVHIREVCVLTAPFFASNTTIVAYLFGKEIWDTGAGLVAAALIAICPGYISRSVAGSYDNEGVAIFALLLTFYLFVKAVNTGSLAWSLASAFGYFYMVSAWGGYVFIINLVPLYVLVLLITGRYSMRLYVAYNCMYIVGMLLAMQIRFVGFQHVQSGEHMAAMGVFFLMQVFYFLDWVKHLLSDTKMFQAFLRITVTCAVGVGAVALGLGTASGYISPWTGRFYSLLDPTYAKDHIPIIASVSEHQPTAWSSFMFDFHILLFLFPAGLYFCFKRLSDATIFIVMYGLTSMYFAGVMVRLILVATPAVCLISAIAVSATIKNLTQLVRAKDKVPQTGSTKGASSAKGSSKGSIDQSQPFQKNGAIALLFGAFYLLSKYATHCTWVTSEAYSSPSIVLAARGAHGNRVIFDDYREAYFWLRQNTPPDAKVMSWWDYGYQITAMGNRTVIVDNNTWNNTHIATVGRAMSSYEDEAYDIMRSLDVDYVLVVFGGVTGYSSDDINKFLWMVRIGGGVFPVIKEPDYLVNGEYRVDKGAAPKMLNCLMYKLSYYRFGELTTEYGKPPGYDRARGVEIGNKDVKLEYLEEAFTTSNWIVRIYKVKPPNNRW	743	0.0019		3::A0A2P6P1H1	A0A2P6P1H1
3::A0A2P6PFL3|A0A2P6PFL3_ROSCH	Glycosyltransferase OS=Rosa chinensis OX=74649 GN=RchiOBHm_Chr7g0231091 PE=3 SV=1	55244	5.17	MGSNALMAETKPHAVCVPYPAQGHINPMLKLAKLLHHKGFHITFVNTEYNHKRLLNSRGPNALDGLPSFQFKTIPDGLPPTDKNATQDIPALCESTRKYCLPHFRELLGKLNSEADSPPVSCVVSDGIMSFTLDEAEELGVPAVLFWTTSACGFMCYIQYQHLVEKGYTPLRDASYLTNGYLNTAIDWIPGMKDIRLKDFPTFIRTTDPNDNMIDFVLHETERAAKKASAIILNTFDDIEHDVLEALSTLLPPVYSIGPLNLQVNQIPPDSELQTFGSNLWKEETEGLEWLDSKEPKSVVYVNFGSITVMTQTQLIEFAWGLANSKKTFLWVIRPDLVGGASAMVPAEFVEETRERSMLISWCPQDQVLSHPATGGFLTHSGWNSTVESVCGGVPMICWPFFAEQQTNCRYCCKDWGIGMEIEGDPKRDYIEELVRKLMEGEEGKEMKKKALEWKMLAMEAVTGPEGSSFVNLDKMVNQVLLAPRKY	487	0.0101		3::A0A2P6PFL3	A0A2P6PFL3
3::A0A2P6SA81|A0A2P6SA81_ROSCH	Putative dynamin central domain, dynamin, GTPase domain, GTPase effector domain, Dynamin superfamily OS=Rosa chinensis OX=74649 GN=RchiOBHm_Chr1g0326211 PE=4 SV=1	74505	5.47	MGVARQTDLACISEGEGSSCVEQHAIIEAAPIVSSYNDKIRPLLDAVDKLRSLMVMEEGIQLPTIVVVGDQSSGKSSVLESLAGISLPRGQGICTRVPLIMRLQHHSSPEPEFQLEYNGKVEHTDEVNIADDIINATNAIAGGGKGISNTPLTLLVKKDGVPDLTMVDLPGITRVPVRGQPEDIYDQIKVMIMHYIKPEESIILNVLSATVDFTTCESIRMSQSVDRAGDRTLAVVTKVDQAPEGLLEKVTADDVSIGLGYVCVRNRIGDETYEEARAKSQQLFQTHPLLSKIDKSMVGIPVLAQKLVQIQASSIARNLPDIVKKINDKLSSCLLELNKMPKKLSSVAEAMTAFMQIIGSSKESLRKILVRGEFDEFPDDKRMHCTARLSEMLTQYSDQLHKGEESDPKSNFLLEEIKILEEAKGINLPNFVPHNAFLAILQGKVKGISSIPIGFVEKVWSYIEEVVMSVLIHNTENYYQLQVCARRAGRNLITRMKERSVEWMMEIVEMEQLTDYTCNAEYESECSRLMGQKDAFVHAVLSKNYSTISVEGIGGVEVGVLWQYNHVLSQAFDLKMRMTAYWKVVLTRLVDCMALHLQLSVSKLLNQDMESEIVNELMGPNCGGGFEKMLEESPAVSVKREKLVKSIKKLRDSKEVVAKILDGVAT	666	0.0023		3::A0A2P6SA81	A0A2P6SA81
3::A0A2P6PJ19|A0A2P6PJ19_ROSCH	Putative mandelamide amidase OS=Rosa chinensis OX=74649 GN=RchiOBHm_Chr6g0244621 PE=4 SV=1	58125	5.06	MATNSCSLFWVLLLILQSTLSKESESITPRSLMEEATVDDLQLAFKQKLLTSRQVVQFYLDQIHKLNQDLRGVLEINPDALSQADIADKERSEYESSAQTLPKLHGIPVLLKDNIATKDKLNTTAGSYALLGSVVPRDAGVVSKLRSSGAIILGKATLSEWAYIRTSKAPYGWSARGGQGVNPYNSSLEVCGSSSGSAISVSANMVSVSLGTETDSSILCPASFNSVVGFKPTVGLTSRAGVIPVSPRQDTIGPICRTVADAVHVLDTIVGIDSNDKATKEVSQYIPVGGYSQFLNSNGLKGKRLGIVSLMFLQIKDDAFLNQTFEQHFTTLREQGAILVENLEIANLEDIRDFTSSGEFVAMLAEFKSALNVYLGDLVKSPVRTLGQVIAFNKNNSYLENNDDYGQNLLEAAEETNGMGAKELEALSNIERLSRDGFEKLMTDNNLDALVTYANSASSILAIGGFPGIVVPAGYHDTEKYPFGICFGGLKGSEPKLIEIAYAFEQATMIRKPPTVDSQYQSISTTVTRGSNVTTQ	536	0.0167		3::A0A2P6PJ19	A0A2P6PJ19
3::A0A2P6PRW6|A0A2P6PRW6_ROSCH	Thioredoxin domain-containing protein OS=Rosa chinensis OX=74649 GN=RchiOBHm_Chr6g0275081 PE=4 SV=1	19112	8.79	MAVSVAASSIPSLCSDRTTRLASSSSNLSSSSSLQFPLHLRRLRIPTYGVSAPSRPRILPPVEAKKQTFSNFDDLLANSDRPVLVDFYATWCGPCQFMAPILNEVSITLNDKIQVVKIDTEKYPSIADKYGIQALPTFIIFKDGKPYDRFEGALNADQLIERIETALKVKQ	171	0.0213		3::A0A2P6PRW6	A0A2P6PRW6
3::A0A2P6PJR8|A0A2P6PJR8_ROSCH	Putative S-adenosyl-L-methionine-dependent methyltransferase OS=Rosa chinensis OX=74649 GN=RchiOBHm_Chr6g0247201 PE=4 SV=1	28913	9.32	MSRRPVNPSRRIGDGGSIPFVGAVQAKARSSPVLSVALVLVGTVLLVCYAFSGSGGVSSKEAVIKLEGGVSCTYEVQRAIPILKKAYGDSMHKVLHVGPETCSVVSKLLKEEDTEAWGVEPYDLEDVDPNCKSLVSKGIVRAADIKFPLPYRAKSFSLVIVSDALDYLSPKYLNRTLPELARVSADGVIIFSGYPGQQRAKVAELSKFGRPAKLRSSSWWIRYFVQTSLEENEAASKKFEQASLKRSYKPECQVFHLKSYH	261	0.0132		3::A0A2P6PJR8	A0A2P6PJR8
3::A0A2P6P1T2|A0A2P6P1T2_ROSCH	Aldose 1-epimerase OS=Rosa chinensis OX=74649 GN=RchiOBHm_Chr7g0178251 PE=3 SV=1	38525	5.48	MPIETERETESMADQKAEIFELNNGTMRVLISNLGCTITSLSVPGKDGKSADVVLGFDSVEPYLKGLAPYFGCIVGRVANRIKDGKFTLNGTDYSVSLNRPPNSLHGGNKGYDKQIWQVAEHKKDDKPSITFKYHSHDGEEGYPGSVSVTATYTLTSSTTMQLDMEAVPENKPTPISLAQHTYWNLAGHNSGDVLDHRVQIWANHITPVDENTVPTGEIMPVKGTPFDFTAERRVGESIHEVGLGYDHNYVLDCGEEKEGLKHAAKVRDPSSSRVLNLWSNAPGMQFYTGNYVDCVQGKGGAVYNKHAGLCLETQGFPNAINTPNFPSVVVQPGEKYRNTMLFEFSVE	348	0.0043		3::A0A2P6P1T2	A0A2P6P1T2
3::A0A2P6RZZ3|A0A2P6RZZ3_ROSCH	Serine/threonine-protein phosphatase 5 OS=Rosa chinensis OX=74649 GN=RchiOBHm_Chr2g0150851 PE=3 SV=1	55097	5.86	MPIMENDNSNVSRAEEIKLLANEAFKAHKYSQAIDLYTQAIELNSKNAVYYANRSFAHLKLEEYGSAIQDASMAIEVDPRYSKGYYRRGAASLAMGKFKEALKDFQQVKKICPNDPDATKKLKECEKAVMKLKFAEAISVPESQRRPIADSINYRSIEVEPQYSGARIEGDVVTLDFVKKMMEDFKNQKTLHQRYAFQIVLQTKEMLQTLPSLVDINVPNGNHFTVCGDVHGQFYDLLNIFELNGLPSEENPYLFNGDFVDRGSFSLEVILTLFAFKCMSPSAIYLARGNHESKSMNRIYGFEGEVQSKLSEKFVELFAEVFCCLPLAHVINGKVFVVHGGLFSVDGVKLSDIKAINRFCEPPEEGLMCELLWSDPQPAPGRGPSKRGVGLSFGGDVTKRFLQDNNLDLVVRSHEVKDEGYEIEHDGKLITVFSAPNYCDQMGNKGAFIRFEAPDLKPNIVTFSAVPHPDVKPMAYANNFLRLFQ	485	0.0031		3::A0A2P6RZZ3	A0A2P6RZZ3
3::A0A2P6RKL5|A0A2P6RKL5_ROSCH	Stress-response A/B barrel domain-containing protein UP3-like OS=Rosa chinensis OX=74649 GN=RchiOBHm_Chr2g0094401 PE=4 SV=1	28639	6.8	MTATVCLKATRSFLNPLPFSRSLSHPKHHHFLSFPKTRISSFATVTMSSSSVVEHIVLFKVKDNADPSKVNAWVKGLNGLSSLDLTLHLTAGPLLRTRSSPFAFTHLLHSRYKTKDDLAAYTVHPGHISVVKDLGLPICDDIMAVDWVADGLTGPVALSPGSAIRVTVLKLKEELGEAAKGEVLEVIKGIKGKLGLGEAGQISVGENFSPGRARGYSIASVAVFKGVSEMEEVEEVEKDKVREYLDSVIVLDYVVPSLQVSEDP	264	0.0128		3::A0A2P6RKL5	A0A2P6RKL5
3::A0A2P6P2Z8|A0A2P6P2Z8_ROSCH	Putative ClpA/B family, P-loop containing nucleoside triphosphate hydrolase OS=Rosa chinensis OX=74649 GN=RchiOBHm_Chr7g0182871 PE=3 SV=1	98737	5.85	MNPDKFTHKTNESLDGAHELASDAGHVHFTPLHLATALVSDPAGIFRQAIANASGSEEGPKSVERVFNQALKKVPSQSPPPDQVPASTTLIKAIRRAQSAQKDRGDTHLAVDQLILGLLEDSQIGDLLKEAGIATAKVKSEVQKLRGKEGKKVESASGDTNFQALTTYGRDLVEQAEKIDPVIGRDEEIRRVVRILSRRTKNNPVLIGEPGVGKTAVVEGLAQRIARGDVPSNLADVRLIALDMGALVAGAKYRGEFEERLKAVLKEVEEAEGKVNLFIDEIHLVLGAGRTEGSMDAANLFKPMLARGTLRCIGATTLEEYRKYVEKDAAFERRFLQVHVAEPSVPDTASILRGLKEKYEGYHKVRILDTAFVVAAQLSNQYITGRHLPDKAIDLVDEACANVRVQLDSQPEEIDNLERKRMQLEVERHALEKEEDKANEARLLEVRRELDDLRDKLQPLMKKYRKEKEIRRLKKEIRRLKEKRKDLLIDLTEVERRCDLARAADLRYGAIQEVESAIAQLEGSTEENLMLTETVGPEHIAEVVSRWTGIPVTRLAQDDKERLIGLGERLHKRVVGQNQAVDAVAEAVLRSRAGLGRPQQPTGSFLFLGPTGVGKTELAKALAEQLFDDENLIVRIDMSEYMEQHSVARLIGAPPGYVGHEDGGQLTEAVRRRPYSVILFDEVEKAHPPVFNTLLQVLDDGRLTDGQGRTVDFRNTVIIMTSNLGAEHLLTVSLGKCSMQDAHDPVMQEVRKYFRPELLNRLDEVVFFDPLSPEQLRKVARLRMDDVDARLAKRGVAFAVTDEALDYIVHESSDPVYGARPIRRWLEKRVVTELSRMLIREEIDENSTVYIDAGPMANELVYRVEKNRGLVNAVTGQNSDVLI	883	0.0015		3::A0A2P6P2Z8	A0A2P6P2Z8
3::A0A2P6S6R6|A0A2P6S6R6_ROSCH	Acetyl-coenzyme A synthetase OS=Rosa chinensis OX=74649 GN=RchiOBHm_Chr2g0176771 PE=3 SV=1	87751	6.54	MALQYNNNYSSHYSLVHVGKGFAYRTKPPVGIIVSSRRSVLNRRKSSPIWFRRASSRFESYIVGHSLSSSQKVIWNREMVHNLITTNHLRHVESMATMPSGAGNIPHLNAIILGEALASEENDLIFPSDDFSRQAHVPSPQKYLEMYKRSIEDPAGFWSDFASDFFWKQRWGEQVYFENLDVSKGDIRIEWFKGGLTNICYNCLDRNVEAGLGDRIALYWEGNEPCLDGSLTYNQLLQNACQLANYLKDIGVKKGDAVVVYLPMLMELPITMLACARIGAVHSVVFAGFSVESLAQRVVDCKPKVVITCNAVKRGSKVIHLKDIVDAALVESAKSGVCVDVCLTYENESALKRGSTKWEEGRDIWWQDVIPKYPTTCAVEWVDAEDPLFLLYTSGSTGKPKGVLHTTGGYMVYTATTFKYAFDYKPSDIYWCTADCGWITGHSYVTYGPLLNGATVVIYEGAPNYPDPGRCWDIVDKYKVTIFYTAPTLVRSLMRDGDEYVKRYSRKSLRVLGSVGEPINPSAWRWFFNVVGDSRCPISDTWWQTETGGFMMTPLPGAWPQKPGSATFPFFGVQAVIVDEKGVEIEGECSGYLCIKSSWPGAFRTLYGDHERYETTYFKPFSGYYFSGDGCSRDKDGYHWLTGRVDDVINVSGHRIGTAEVESALVSHPQCAEAAVVGVEHEVKGQGIYAFVTLVDGVPYSEDLRKSLILIVRKQIGAFAAPDRIHWAPGLPKTRSGKIMRRILRKIASKQLDELGDTSTLADPNVVDQLIALADT	776	0.0039		3::A0A2P6S6R6	A0A2P6S6R6
3::A0A2P6QXB0|A0A2P6QXB0_ROSCH	Putative aspartic peptidase A1 family, xylanase inhibitor OS=Rosa chinensis OX=74649 GN=RchiOBHm_Chr4g0417981 PE=3 SV=1	25186	9.22	MAGLGRFKVGLPTQFAYAFSFNRKFAICLTSAAKSNGVIFFGDSPYVFLPGIDVSKSLKYTKLILNPVSTAAIYFEGDASSDYFIEVKSIKVNEKVVPINTNLLAIDQDGNGGTSISTLKPYTVLETSIYKAVVNAFIGSTRVGPGVPAIDLVLSKGVYWRVFGANSMVQVSKDVLCLGFVNGGVRPRTSIVIGGNQIEDNLLQFDLANKRLGFSSSLLFQQTTCANFNFTS	232	0.0353		3::A0A2P6QXB0	A0A2P6QXB0
3::A0A2P6R5Y6|A0A2P6R5Y6_ROSCH	Putative H(+)-transporting two-sector ATPase OS=Rosa chinensis OX=74649 GN=RchiOBHm_Chr3g0451151 PE=3 SV=1	23652	9.37	MCRSQKARSSCKQIFVWAFGPCNPKNKRFDPDPLTRVRIQEVLYFGFCSGLSLPLFLHRSVILKQSFSYQFQVTIKLIMAGRVGIPNKSSALIAMIADEDTVTGFLLAGVGNVDLRRKTNYLIVDSKTTMKQIEDAFKEFTTKDDIAIVLISQYVANMIRFLVDSYNKPVPAILEIPSKDHPYDPASDSVLSRVKYLFSAESVAGDRR	208	0.0077		3::A0A2P6R5Y6	A0A2P6R5Y6
3::A0A2P6PR92|A0A2P6PR92_ROSCH	Putative triacylglycerol lipase OS=Rosa chinensis OX=74649 GN=RchiOBHm_Chr6g0272471 PE=3 SV=1	40955	5.58	MTKEASKLVYLYLSLIFASVSSASASTVKCSFKQHGSGNTIQGMFVFGSSLVDNGNNNFLETESKADYLPYGIDFPNGTTGRFTNGKNVIDLLGDQLKLPFIPPFQDPSTKGSKIVHGVNHASGSTGILDDTGLVLGNATSLSQQVKDFEVVTLAELEAELGCNSSQSLPSYLIVVGVGGNDYMLNYFLRKLYLQISIETFTANLIDSLAQKLQELYILGGRKFVLTSLMPLGYSPVINRPNHIGTPSALNYAAQLYNAHLKTLLDSLKTHLSDFNFVLVDQYNIISNLTYSPPSTTGFKDIHNPCCTVSLSQGGIGISCDRGGKACDDRTAYMYFDGLHPTEAVNVQIATKAYASTQQDEAYPINVSQLAQLQI	375	0.0256		3::A0A2P6PR92	A0A2P6PR92
3::A0A2P6PKX4|A0A2P6PKX4_ROSCH	HECT-type E3 ubiquitin transferase OS=Rosa chinensis OX=74649 GN=RchiOBHm_Chr6g0251951 PE=3 SV=1	206318	5.87	METRSRKRAEATSSAPSSSTSSGRTTRSTKRSRLSSSSLSSSVNPSPISTRSRASRANNQDTAAFAVAASATTAMDSTNESSGSRGRRSRNSDKDDKGKEKEHEVRVRDRERERERERERERVLDRETERNLGLNMDGGGNGDDDDNDNDSEGGVGILHQNLTSASSALQGLLRKIGAGLDDLLPSSAMGSASSSHQSGRLKKILSGLRADGEEGKQVEALTQLCEMLSIGTEESLSTFSVDSFVPVLVGLLNHESNPDIMLLAARALTHLCDVLPSSCAAVVHYGAVSIFCARLLTIEYMDLAEQSLQALKKISQEHPTACLRAGALMAVLSYLDFFSTGVQRVALSTAANMCKKLPSDAADFVMEAVPLLTNLLQYHDAKVLEHASVCLTRIAESFASLPDKLDELCNHGLVAQSASLISTSNSGGGQSSLSTPTYTGLIRLLSTCASGSPLGAKTLLSLGISGILKDVLSGSGSSSNTTVSPALSRPAEQIFEIVNLANELLPPLPQGTISMPSSFNLFMKGPIVKKSSGSSSGKPEDTSGSTPEVSAREKLLNEQPGLLQQFGMDLLPVLIQIYGSSVNGPVRHKCLSVIGKLMYFSPAEMIESLLSMTNIASFLAGVLAWKDPHVLVPALQIAEILMEKLPKTFSKVFVREGVVHAVDQLILAGTPNSVTSQVSSAEKDNDCVPGSSRSRRYRRRNSNSNPDGNSLEESKIPASVTVGSPPSSVEIPTVNSSLRVAVSTCAKAFKDKYFPSDPGAGEVGVTDDLLHLKNLCVRLNAGVDDPKTKAKGKSKASGSRLVDSSANKEEYLIGVVAEMVAELSKGDGVSTFEFIGSGVVAALLNYFSCGHFSKERISEANLPKLRQQALKRFKSFVAVALPFSIDEGRVAPMTIIVQKLQGALSSLERFPVVLSHSSRSSTGSARLSSGLSALSQPFKLRLCRAQGEKALRDYSSNVVLIDPLASLAAVEEFLWPRIQRSDSGQKAAASAGNSESGNTPTGAGASSLSTSNPASTNRRHSTRSRTSVNIGDAAKREPSQEKSTSSSKGKGKAVLKPSQEEARGPQTRNAARRRAALDKDVQMKPVNGDTTSEEEELDVSPAEIDDALVIEDDDISDEEDDDQDDVLRDDSLPVCTPDKVHDVKLGDSAEDTTVASATSDSQTNPASGSSSRAAAVRGSDSVEHRSSNSYGSKGAMSFAAAAMAGLGSGSRGIRGGRDRQGRPLFGGSSDPPKLTFTSGGKQLNRHLTIYQAIQRQLVLDEDDDERYAGSDLMSSDGSRLWSDIYTITYQRADSQAERASVGGASSTPPSKSSKSGSSNSNSDSQLHRMSLLDSILQGELPCDLEKSNPTYNILALLRVLEGLNQLAPRLRTQIVSDSFAEGKISNLDDLSTTGARVVSEEFINSKLTPKLARQIQDALALCSGSLPSWCYQLTKACPFLFPFETRRQYFYSTAFGLSRALYRLQQQQGADGHGSNEREVRVGRLQRQKVRVSRNRILDSAAKVMEMYSSQKSVLEVEYFGEVGTGLGPTLEFYTLLSHDLQKVRLGMWRSNSSLEKAPMDIDGDDQKDEKSNVDIVQAPLGLFPRPWPPNAASSDGNQFSKVIEYFRLVGRVMAKALQDGRLLDLPLSTAFYKLLLGQELDLHDVLSFDAELGKTLQELHNLVSRKLYLESNGDNRDAIAELRFRGASIDDLCLDFTLPGYPEYVLKPGDENVDINNLEEYISLVVDATVKTGIMRQTEAFRAGFNQVFDISSLQIFTPHELDYLLCGRRELWETETLADHIKFDHGYTAKSPAILNLLEIMGEFTPEQQRAFCQFVTGAPRLPPGGLAVLNPKLTIVRKHSSTANNAAANGTGASELADDDLPSVMTCANYLKLPPYSTKDIMYKKLLYAINEGQGSFDLS	1903	0.0008		3::A0A2P6PKX4	A0A2P6PKX4
3::A0A2P6PPV8|A0A2P6PPV8_ROSCH	Squalene synthase OS=Rosa chinensis OX=74649 GN=RchiOBHm_Chr6g0267271 PE=3 SV=1	47863	6.47	MGSLGAMLKHPDDIYPLLKLKMAARHIEKQIPPEPHWAFCYTMLHKVSRSFALVIQQLGTELRNAVCIFYLVLRALDTVEDDTAIETDVKLPILIDFHRHIYDPKWHFACGTKEYKVLMDEFHHVSTAFLELGKGYQEAIEDITKRMGAGMAKFICKEVETVDDYDEYCHYVAGLVGLGLSKLFHAAELEDLATDELSNSMGLFLQKTNIIRDYLEDINEIPKSRMFWPRQIWSKYVNKLEDLKYEENSDKAVQCLNDMVTNALIHMEDCLKYMSALRDPAIFKFCAIPQIMAIGTLALCYNNIEVFRGVVKMRRGLTAKVIDRTRTMADVYAAFYDFSSILKSKVDKKDPNATKTLSRLESVQKTCRDSGALINSRKSYIVNSEQSYNSSLIMVMFLILAIIYAYVSASPRF	413	0.0349		3::A0A2P6PPV8	A0A2P6PPV8
3::A0A2P6SMV5|A0A2P6SMV5_ROSCH	Putative oxidoreductase OS=Rosa chinensis OX=74649 GN=RchiOBHm_Chr1g0376551 PE=3 SV=1	38970	6.37	MGKGGTMEENMAAWLVGINTLKIQPFKLPDLGPHDVRIRMKAVGICGSDVHYLKAMRCADFIVKEPMVIGHECAGIIEEVGAEVKHLAPGDRVALEPGISCWRCESCKEGRYNLCPDMKFFATPPVHGSLANQVVHPADLCFKLPENVSLEEGAMCEPLSVGVHACRRANVGPETNVLVMGAGPIGLVTLLAARAFGAPRIVIVDVDDHRLSVAKTLGADEIVKVSTNIQDVAEEVVQIGKAMGAGVDVTFDCVGFDKTMSTGLRATRPGGKVCLVGMGHDAMTLPLTSASAREVDVIGIFRYKNTWPLCLEFLRSGKIDVKPLITHRFGFSQKEVEDAFATSARGGNAIKVMFNL	356	0.086		3::A0A2P6SMV5	A0A2P6SMV5
3::A0A2P6R833|A0A2P6R833_ROSCH	glutamate--tRNA ligase OS=Rosa chinensis OX=74649 GN=RchiOBHm_Chr3g0459011 PE=3 SV=1	81998	7.25	MELKSLSFPADNPPLSVLAAAKLAGTSLPTDASLAPDSPPVLHFSDGRNLRGVSALLRYFGRVSNLCGGDAFQDAQIVEWLEYAPVLSVGSAFENACKHLDEYLGSRTFLVDHSFSMADIAIWSGLAGAGLRWESLRKSKKYVNLTRWYGSILAEHGDALNQVTGAYVGKKGSAKSKENPASQQSKGVNVDVVKAGTNRGTFEVDLPEAEVGKVKLRFAPEPSGYLHIGHSKAALLNQYFAQRYQGQVIVRFDDTNPAKESNEFVDNLLKDIETLGIKYETVTHTSNYFPDLMQMAEKLINEGKAYVDDTPREEMQKQRMDGIESKCRNHSIDENLNLWKEMIAGSERGLQCCVRGKLDMQDPNKSLRDPVYYRCNPMPHHKIGSKYKVYPTYDFACPFVDSIEGITHALRSSEYHDRNAQYYRIQDDMGLRRVHLYEFSRLNMVYTLLSKRKLLWFVQNEKVNGWDDPRFPTVQGIVRRGLKVEALIQFILEQGASKNLNLMEWDKLWTINKKIIDPVCPRHTAVIEEGRVLLTLSNGPQKPFVRIIPRHKKYEGAGEKATTFTRSVWIDRADAELISVDEEVTLMDWGNAIVKKIEKDQDGNLALTGVLHLEGSVKTTKLKLTWLPEIDELVKLSLMEFDYLITKKKLEEGEDFLDVLNPYTEKETAALGDSNMRNLKRGDVLQLERKGYFRCDVPYLRPSKPIVLFAIPDGRQQAGLK	721	0.0019		3::A0A2P6R833	A0A2P6R833
3::A0A2P6PZF2|A0A2P6PZF2_ROSCH	Putative laccase OS=Rosa chinensis OX=74649 GN=RchiOBHm_Chr6g0303931 PE=3 SV=1	60630	9.05	MPLNLAGGAISALLCLSLTATLLSVVTAEDPYRFFEWNVTYGDIYPLGVRQKGILINGQFPGPDIHSVTNDNLIINVFNSLDEPFLISWNGIQQRHNSFQDGVYGTTCPIPPGRNLTYILQVKDQIGSLYYFPSLAFHKAAGGFGGIRILSRPRIPVPFPDPAGDFTVLIGDWYKSNHTDLKAHLDRGKKLPFPDGILINGRGPNQFSLTFEQGKTYRLRISNVGLQHSLNFRIQNHKMKLVEVEGTHTLQTTYSSLDVHVGQSYSVLVTADQPGHDYYIVVSSRFSTPILTTPGILHYSGAGGQVSGPPPGGPTIQIDWSLNQARSIRTNLTASGPRPNPQGSYHYGLIPLAKTYILASSAGQVSGKQRYGVNSVSFIPADTPLKLADYYKIEGVFRVGSISDWPTGGGLYLDTSVLGADYRAFVEIVFQNDEDIVQSWHLDGYQFFVVGMDGGKWTAASRNGYNLRDAVARSTTQVYPFSWTAIHVSLDNVGMWNLRTEFWARQYLGQQLYLRVYTTSTSIRDEYPIPRNARLCGRASGRRTRP	546	0.0201		3::A0A2P6PZF2	A0A2P6PZF2
3::A0A2P6P303|A0A2P6P303_ROSCH	UDP-glucose 6-dehydrogenase OS=Rosa chinensis OX=74649 GN=RchiOBHm_Chr7g0182711 PE=3 SV=1	53169	6.36	MVKICCIGAGYVGGPTMAVIALKCPAIEVAVVDISVSRIAAWNSDQLPIYEPGLEEIVKQCRGKNLFFSTAVEKHVAEADIIFVSVNTPTKTRGLGAGKAADLTYWESAARMIADVSKSNKIVVEKSTVPVKTAEAIEKILTHNSKGIEYQILSNPEFLAEGTAIEDLFKPDRVLIGGRETAGGQKAVQALKEVYANWVPEDRIITTNLWSAELSKLAANAFLAQRISSVNAMSALCEATGADVSQVAHAVGKDSRIGPKFLNASVGFGGSCFQKDILNLVYICECNGLPEVANYWKQVIKVNDYQKNRFVNRVVSSMFNTVSGKKIAILGFAFKKDTGDTRETPAIDVCKGLLGDKAQLSIYDLQVTEEQIQRDLSMNKFDWDHPIHLQPASSIEMKQVSVVCDAYEATKGAHGICILTEWDEFKTLDYKKIYDNMQKPAFVFDGRNVVNVGELRKIGFIVYSIGKPLDSWLKDMPAVA	480	0.0143		3::A0A2P6P303	A0A2P6P303
3::A0A2P6REK3|A0A2P6REK3_ROSCH	Eukaryotic translation initiation factor 3 subunit E OS=Rosa chinensis OX=74649 GN=RchiOBHm_Chr3g0483891 PE=3 SV=1	51356	5.72	MAEHDLTPRIAPNLDRHLVFPLMEFLQERQLYPDEQILKSKIELLNKTNMVDYAMDIHKSLYHTEDVPPEMVEMRAEVVARLKALEESAAPLVNFLQNAAAVQELRSDKQYNLQMLNDRYQIGPQQIEALYQYAKFQFECGNYSGAADYLYQYRALCTNSERSLSALWGKLAAEILMQNWDIALEELNRLKEIIDSKNFSSPMNQVQNRIWLMHWSLFIFFNHDNGRTQIIELFNQDKYLNAIQTNAPHLIRYLATAFIVNKRRRPQFKDFIKVIQQEQHSYKDPITEFLTCVYVNYDFDGAQKKMWECQEVILNDPFLGKRVEEGNFTTVPLRDEFLENARLFIFETYCRIHQRIDMGVLAEKLNLNYEEAERWIVNLIRSSKLDAKIDSQSGTAIMEPNHPNVYEQLIDHTKALSGRTYKLVNQIREHASGKV	435	0.0624		3::A0A2P6REK3	A0A2P6REK3
3::A0A2P6QVU4|A0A2P6QVU4_ROSCH	Mitochondrial inner membrane translocase subunit Tim17/Tim22/Tim23/peroxisomal protein PMP24 OS=Rosa chinensis OX=74649 GN=RchiOBHm_Chr4g0412121 PE=4 SV=1	15340	9.21	MSRPKNDRAIDLGSPLLNDIADAFLKSATIGVTKAAAEDTYYAVKRGSVSSQDFEYTLKNMCKEGAYYGTVAGVFVTTEYGLESVRGRRDWKNTMIAGAMTGAVMSAVNKNNKDKILVDAMVAGTIAGAALFLRNLATGSLHK	143	0.0267		3::A0A2P6QVU4	A0A2P6QVU4
3::A0A2P6RA47|A0A2P6RA47_ROSCH	Putative Arf GTPase activating protein OS=Rosa chinensis OX=74649 GN=RchiOBHm_Chr3g0467101 PE=4 SV=1	49862	6.97	MAASRRLRDLQSQPGNKICVDCSQKNPQWASVSYGVFMCLECSGKHRGLGVHISFVRSVTMDSWSEIQIKKMEAGGNERLNAFLASYGVSKETDIVTKYNTNAASVYRDRIQALAEGRPWRDPPVVKESVGGFGKTKPPLAHGGGGGRAGGGGGNNGGWDNWDDDGFRSNDIRRNQSTGDVRGVGGGGGMPARSRSTEDIMRSQFEASATNKESFFARKMAENESRPDGLPPSQGGKYVGFGSSPAPSQNSYNNNSQADVLSVVSQGFGRLSLVAASAAQSAATVVQAGTKEITSKVKEGGYDYKVNETVNVVTAKTSEIGQRTWGIMKGVMAMASQKVEEYAKEGNWNTDNWQRNDSEQNGYYQDFNKQENSGWNTSSGRGQSSSSGHNNSYNSNSWDDWDTKDNRKESSTKGMGSNSSDGWAGWDDGKDDGFDSGYQSAPTKGVGHNGKSDSTWTGGGFD	462	0.0035		3::A0A2P6RA47	A0A2P6RA47
3::A0A2P6RUK8|A0A2P6RUK8_ROSCH	eIF-2B GDP-GTP exchange factor subunit epsilon OS=Rosa chinensis OX=74649 GN=RchiOBHm_Chr2g0129391 PE=3 SV=1	81006	4.74	MGAQKKGASRASEDPEELARLPLQAILLADSFTTKFRPITLERPKVLLPLVNAPMISYTLAWLESAGVEEVFVVCCAHSKQVISYLENSEWFSQPNFTVTTIESHDSVSAGDALRVIYERNVIHGDFVLISGDTVSNMSLTQVLQEHKERRKKDSNAAMTIVIKRSKPSQIIHQCQLGTDVLFMAIDPNTKQLLYYEDNADHAKGSIYIDKLLLADKSSISLHNDKQDCYIDICSPEVLSLFTDNFDYHHLRCHFLKGLLVDDIMGYKIFTHEIHSTYAARIDNFRSYDTISRDIIQRWAYPLVPDVKFFRDSSTKLERQGMYLVSELGQSRSAQIGPFTVIGNGTKIGDNTKISNSVIGDGCSIGPNVSIEGSYIWDNVTIEDGCKIRHAIVCDGVIMKSGAVLEPGVVLSFKVVIGQQFIAPSYLMVSLLQQPIKQNSDEKLEYVDNSTGNAEISSLTHALDISNGEIANQQQETQCWATSELGIGGAGYVWSICEGGHDEGWRHSVAPIPTEKLAEVIQAAEDDHDGSLPTSDSDSDEEPRDDSYFENEVEATFLRAVDENIKVENVVLEVNSLRLSYNKQTANCAGAVFYSMIKLALESPHNSAGELVQALMKVITKWKGLLKYYLSDIDEEIEVIMKFEDMCLESAKEFSPVFDKILYQLYDHTIIREEAILRWDDEKRDADASDRIFVRQAEDFIQWLREASEEEDEEE	715	0.0019		3::A0A2P6RUK8	A0A2P6RUK8
3::A0A2P6RX87|A0A2P6RX87_ROSCH	Putative transcription factor WD40-like family OS=Rosa chinensis OX=74649 GN=RchiOBHm_Chr2g0140101 PE=3 SV=1	34357	5.68	MPAQKVETGHQDTVHDVVMDYYGKRLATASSDNTIKIVGVSNSASQHLATLTGHQGPVWQVAWAHPKFGSLLASCSYDGRVILWKEGNQNEWTQAHVFDDHKSSVNSIAWAPHELGLCLACGSSDGNISVFTAKADGGWETTKIDQAHPVGVTSVSWAPSTAPGALVGSGLLDTVQKLCSGGCDNTVKVWKLTNGVWKMDCFPALQMHVDWVRDVAWAPNLGLPKSTIASASQDGKVIIWTVAKDGDQWEGKVLHDFKAPVWRVSWSLTGNILAVADGNNSVTLWKEEVDGEWQQIPNAEYGLQEQPRAHLIY	313	0.0105		3::A0A2P6RX87	A0A2P6RX87
3::A0A2P6RLY2|A0A2P6RLY2_ROSCH	Putative dipeptidyl-peptidase II OS=Rosa chinensis OX=74649 GN=RchiOBHm_Chr2g0099781 PE=3 SV=1	55712	6.08	MKLTPMTTPFFLSVFSIIILWTTSFAFTPRTFLQLQSSAVSTNYLTDKELWFTQTLDHFSAYDHRKFEQRYYELLDFFRPSDGPIFLRICGESACKGISNDYLTVLAKKFGAAVVSLEHRYYGKSSPFKSHSTENLKYLSSKQALFDLAAFRQYYQESLNLKLNKTKGENSWFVFGVSYPGALSAWFRLKFPHLTCGSLASSAVVEAVFNYTEFDQQIGESAGPECKAALQETNRLVEQRLAPNGKAVRGLFGAAQLDIDGDFMYFLADAAVIAFQYGNPDRLCSPLVQAKTNGEDLVEAYAKYVKEYYLGSFGVDVETYDQKHLKNTAVTEGSSDRLWWFQVCTEVAYFQVAPANDSIRSSKVDTKYHLDLCKNVFGEGIYPEVDATNLYYGGKRIAGSKIVFTNGSQDPWRHASKQTSSPDMPSYIVSCHNCGHGTDLRGCPQVPLSPEGNAENCSNPDAVHKVRQQIVEHIDLWLSECQETGRSYM	489	0.0453		3::A0A2P6RLY2	A0A2P6RLY2
3::A0A2P6PZ78|A0A2P6PZ78_ROSCH	Putative Heat shock protein Hsp90 family OS=Rosa chinensis OX=74649 GN=RchiOBHm_Chr6g0303071 PE=3 SV=1	92770	4.93	MRKWTIPSVLLLLCLLSLLPDQGRKLQANAEANSDEVVDPPKVEEKIGAVPNGLSTDSDVAKREAESMSKRRGNAQQFEFQAEVSRLMDIIIHSLYSNKDIFLRELISNASDALDKIRFLSLTDKEILGEGDNTKLEIQIKLDKEKRILSIRDRGIGMTKEDLIKNLGTIAKSGTSAFVEKMQTSGDLNLIGQFGVGFYSVYLVADNVEVISKHNDDKQHVWESKADGSFVVSEDTYNEPLGRGTEIRLHLREEAGEYLEESKLKELVKRYSEFINFPIYIWSTKEVDVEVPADEEEESSESSSSEEETEEDAEKTEDEDAEKKPKTKTVKETNSEWELLNDVKAIWLRNPKEVTEEEYAKFYQTLAKDFSEDKPLSWSHFTAEGDVEFKAVLFVPPKAPHDLYESYYNANKSNLKLYVRRVFISDEFDDLLPKYLNFLKGLVDSDTLPLNVSREMLQQHSSLKTIKKKLIRKALDMIRKLAEEDPDESNDKEKKDVEKSDDDEKRGQYTRFWNEFGKSIKLGIIEDAANRNRLAKLLRFESTKSDGKLTSLDQYISRMKSGQKDIFYLTGTSKEQLDNSPFLERLKKKGYEVIFFTDPVDEYLMQYLMDYEDKKFQNVSKEGLKLGKDSKDKELKESYKELTKWWKGALASDNVDDVKLSNRLADTPCVVVTSKFGWSANMEKIMQSQTLSDSAKQAYMRGKRVLEINPRHPIIKELRERVVKNPEDESVKHTAQLIYQTALMESGFALPDPKDFASRIYSSVKSSLNINPDATVEEEDDTEEPAEAETPANEATPEAESANADSQKDEL	811	0.0926		3::A0A2P6PZ78	A0A2P6PZ78
3::A0A2P6P1S3|A0A2P6P1S3_ROSCH	Putative ribosomal protein L44e OS=Rosa chinensis OX=74649 GN=RchiOBHm_Chr7g0178071 PE=3 SV=1	12306	10.29	MVNVPKTKKTYCKNKECKKHTLHKVTQYKKGKDSLAAQGKRRYDRKQSGYGGQTKPVFHKKAKTTKKIVLRLQCQGCKHVSQHPIKRCKHFEIGGDKKGKGTSLF	105	0.0163		3::A0A2P6P1S3	A0A2P6P1S3
3::A0A2P6QAM3|A0A2P6QAM3_ROSCH	Probable bifunctional methylthioribulose-1-phosphate dehydratase/enolase-phosphatase E1 OS=Rosa chinensis OX=74649 GN=RchiOBHm_Chr5g0033201 PE=3 SV=1	57269	5.91	MAAVALNGVKLGTTSQAYLESQPVNDTKVLISDLCRQFYNLGWVSGTGGSITIKVHDESVPKPQQLVIMSPSGVQKERMLPEDMYVLSPTGSVLSSPSPKPYPNKPPKCSDCGPLFMKAYEMCNAGAVIHSHGIESCLVTMINPLSKEFRITHMEMIKGIKGHGYYDELVVPIIENTAYEYELTESLAKAIEAYPKATAVLVRNHGIYVWGDSWISAKTQAECYHYLFDAAIKLNQLGLDWSTPLHGPIHLGSRKHRDISMKAGTVDSDNKYEPARRCIVLDIEGTTTPISFVTDVLFPYARDNVGRHLSATYDDAETKDDIKLLRSQVQDDLEKGVVGAVPIPSDEAGKEEVVGALVANVESMIKADRKITALKQLQGHIWRTGFEKNELKGVVFEDVPEALMKWHDQGIKVYIYSSGSRLAQRLLFGYSNYGDLRKYLSGFLTPQNKKETRSYAEIAESVGVDRPSEVLFVTDVFQEAVAAKAAGLEVIVSIRPGNGPLPDSHGFKTINSFSEI	516	0.0097		3::A0A2P6QAM3	A0A2P6QAM3
3::A0A2P6QDY3|A0A2P6QDY3_ROSCH	40S ribosomal protein S25 OS=Rosa chinensis OX=74649 GN=RchiOBHm_Chr5g0045631 PE=3 SV=1	11988	10.7	MAPKKEKAPPPSSKPAKSGGGKQKKKKWSKGKQKEKVNNMVLFDQATYDKLLSEAPKFKLITPSILSDRLRINGSLARRAIKDLMARGSIRMISAHASQQIYTRATNT	108	0.1763		3::A0A2P6QDY3	A0A2P6QDY3
3::A0A2P6RBX5|A0A2P6RBX5_ROSCH	Ribosomal protein OS=Rosa chinensis OX=74649 GN=RchiOBHm_Chr3g0473651 PE=3 SV=1	24593	10.03	MSKLQSEALREAISQIKTNSETKKRKFTETVELQIGLKNYDPQKDKRFSGSVKLPHIPRPKMRVCMLGDAQHVEEAEKMGLAYMDVESLKKLNKNKKLVKKLAKKYHAFLASEAVIKQIPRLLGPGLNKAGKFPTLVSHQESLEAKLNETKAMVKFQLKKVLCMGVAVGNLAMDEKQIFQNVQLSVNFLVSLLKKNWQNVRSLNLKSTMGKAIRIY	216	0.0922		3::A0A2P6RBX5	A0A2P6RBX5
3::A0A2P6PBI5|A0A2P6PBI5_ROSCH	Putative transport and Golgi organization protein OS=Rosa chinensis OX=74649 GN=RchiOBHm_Chr7g0215641 PE=4 SV=1	30679	8.87	MCIAVFMWQDHPLYPLLLLQNRDEYHNRPTKPVGWWEGCEILGGRDEVAGGTWLACSRGGRVALLTNVLELHTSPEAKSRGDLPVLFLESLKSPKEFAQELVKEAHQYNGFNLILADLQSKTMIYLSNRPKGEPILIQEVSPGIHVLSNAKLDSPWHKAQRLRLNFQKELIKYGEGEIPMKELIQKLMKDKVKADKSKLPRICELDWEYKLSSIFVEADTPLGRYGTRSSAAVSVRQNGNLSFYESYLDNGIWKERTVKYQIQKLK	266	0.0058		3::A0A2P6PBI5	A0A2P6PBI5
3::A0A2P6QYU8|A0A2P6QYU8_ROSCH	Importin subunit alpha OS=Rosa chinensis OX=74649 GN=RchiOBHm_Chr4g0424261 PE=3 SV=1	58777	5.21	MSLRPNARTEVRRNRYKVAVDAEEGRRRREDNMVEIRKSKREESLLKKRREGLQAQQFPASVQPPNLEKKLESLPSMVAGVWSSESPLQLEATTQFRKLLSIERSPPIEEVIQAGVVPRFVEFLVREDYPQLQFEAAWALTNIASGTSDNTRVVIDHGAVPIFVKLLASPSDDVREQAVWALGNVAGDSPRCRDLVLSCGALMPLLAQLNEHAKLSMLRNATWTLSNFCRGKPQPQFDQVKPALPALERLVHSNDEEVLTDACWALSYLSDGTNDKIQAVIEAGVCLRLVQLLLHPSPAVLIPALRTVGNIVTGDDLQTQCIITNGALPCLLSLLTHNHKKSIKKEACWTISNITAGNREQIQYVIEAGLIGPLVNLLQTAEFEIKKEAAWAISNATSGGTHEQIKILVTEGCIKPLSDLLVCPDPRIVTVCLEGLENILKVGEAEKSLGNSGTNLYAQLIDEADGLEKIENLQTHDNNEIYEKAVKILETYWLEDEDETLPAGDGTQPGFNFGGNGPQVPTGGFNFS	528	0.0674		3::A0A2P6QYU8	A0A2P6QYU8
3::A0A2P6QA44|A0A2P6QA44_ROSCH	Putative peptide-N(4)-(N-acetyl-beta-glucosaminyl)asparagine amidase OS=Rosa chinensis OX=74649 GN=RchiOBHm_Chr5g0030951 PE=4 SV=1	67565	8.93	MASLLHLLFFLFLQPLFSIANVHKLNQLRSELISQPTPLNDTPPTLYFEVTKPIKLPKTKPCSQLILQHDFAYTYRKAPVFANYHPPSNCPSQNFSKIVLEWKATSKGRQFDRIFGVWLSGVELLRSCTAEPRPNGIVWSVEKDITRYFSLLQKNQTLAVYLGNLIDKTYTGVYHVNVSIHFYPAEENLIDHDQKLASWADLILPISRNLPLKDGLWFEIENSTDTKLKEFEIPRNAYRAVLEVYVSFHENDESWYANPTNEYIAANNLSVPGNGPFREVVVSIDGHVVGAVWPFTVIFTGGVNPLLWRPITAIGSYDLPSYDIEITPFLGNILDGKSHKIGFNVTNALNVWYIDANLHIWLDKQSRRTEGQLVKHTSLPLVISLVSDFKGLNGTFITRVSRSVSSTGWVKSSNGNITTQSIQKFYYSNTMVMGNNGDVQIVNQNIHFNDTVHIMSPSSIVHSLSSHKTFPLYLYTDYLEQKNNTYLLVTNVSLGVIEKKTASAGSRFMKSSLRNLQNAEGHMVVKDNLVVSGVGNTQQMYRYHGGKFCYFRNISSSNYTILYDKVENTCNNKPKSNWDFGLRRLWPFGAGFI	593	0.0112		3::A0A2P6QA44	A0A2P6QA44
3::A0A2P6SA44|A0A2P6SA44_ROSCH	Putative nepenthesin OS=Rosa chinensis OX=74649 GN=RchiOBHm_Chr1g0325651 PE=3 SV=1	42756	9.65	MLPFGSAKYARPPPWEEYVLQTLAKDQARLQFLASLAGVKKSIVPIASGRQIIQSPTYIVRANIGTPPQTLLMAVDTSSDAAWVPCSGCVGCSSNVFNSLKSTTFKSIGCGAPQCKQAPNPSCLGSTCSFNVTYGGSTIASNLSQETFTLANDALPAYTFGCIQKTTGSSVPPQGLLGLGRGPLSLLSQTQNLYKSTFSYCLPGYKSLNFSGSLRLGTVGQPIRIKYTPLLKNPRRSSLYYVNLNAIRVGRRIVDIPPAALAFNPTTGAGTVIDSGTVFTRLVTPAYEAVRNEFRRRVGRKLPVTSLGGFDTCYTAPIVVPTITFMFSGMNMTLPIENVVIRSTAGSTTCLAMAAAPDNVNSVLNVIANMQQQNHRVLIDVPNSRLGVARETCT	394	0.0728		3::A0A2P6SA44	A0A2P6SA44
3::A0A2P6Q927|A0A2P6Q927_ROSCH	glutathione transferase OS=Rosa chinensis OX=74649 GN=RchiOBHm_Chr5g0027341 PE=4 SV=1	25392	5.64	MADEVVLLDFWPSPFGMRLRIALAEKGVKYEYKEEDLRNKSPLLLQSNPVHKKIPVLIHNGKAVCESVIALQYIDEVWTNKPLLPSDPYLRSQAKFWADFVDKKIYDLGRKTWTSKGDDQEAAKKEFIDCVKLLEVELGDKPFFGGETLGFVDVALVPFYSWFSVYEKFGNFSIEPECPKFIAWVKRCLEKESVSKSVPDQDKVCDFVVEMRKKLGIE	218	0.2196		3::A0A2P6Q927	A0A2P6Q927
3::A0A2P6S2J0|A0A2P6S2J0_ROSCH	Xyloglucan endotransglucosylase/hydrolase OS=Rosa chinensis OX=74649 GN=RchiOBHm_Chr2g0160611 PE=3 SV=1	34344	5.79	MATTSASKIMSLSLSVFLGLSLFLGLVSSAKFDQLFQPYWASDHFTYEGELLHMKLDNFSGAGFSSKNKYMFGKVTVQIKLIEGDSAGTVTAFYMSSDGPLHNEFDFEFLGNTTGEPYSVQTNLYINGVGNREQRLDLWFDPTTDFHSYSIFWNQRQVVFLVDETPIRVHTNMESKGLPFPKDQAMGVYSSIWNADDWATQGGRVKTDWSHGPFVASYKGFDINACECPVSVAGADNAKKCTSSADKKYWWDEPVLSELNVHQNHQLVWVKNHHMVYDYCTDTARFPVTPVECVHHGHHRH	301	0.005		3::A0A2P6S2J0	A0A2P6S2J0
3::A0A2P6RGC8|A0A2P6RGC8_ROSCH	Putative aldehyde dehydrogenase (NAD(P)(+)) OS=Rosa chinensis OX=74649 GN=RchiOBHm_Chr3g0491911 PE=3 SV=1	55106	5.6	MGGQSEGSSTCSEESFVKMPTIKFTKLFINGEFIDSVSGKTFETIDPRTGEVITRVAEGDKEDVDLAVKAARAAFDHGPWPRLPGAERGAIMLKFADLIDEHTEELAKLDTVDAGKLFSCGKAVDIPQVAQTLRYYAGAADKIHGEVLKMSRELQAYTLLEPIGVVGHIIPWNFPSTVLFAKIAPSFAAGCTMVVKPAEQSPLSALYYAHLAKLAGVPDGVLNVITGYGETAGAAITHHMDIDKVSFTGSSEVGREVMQAAAKSNLKEVSLELGGKSPLLIFDDADVDMAADLALLGILFNKGEICMASSRVFVQEGIYDELVKKLTEKAKDWVVGDPFDPNVRQGPQVDKTQYEKILTYIEHGKRQGATLLIGGKPVGKKGYFIEPTVFTDVKDDMLIATDEIFGPVMSLMKFKTIEEGIERANKTKYGLAAGIVTKNIDVANTVSRSIRAGTIWINCYFALSIDVPFGGYKMSGFGKDYGMQGLHKYLHTKSVVTPIYNSPWL	505	0.0031		3::A0A2P6RGC8	A0A2P6RGC8
3::A0A2P6S7R9|A0A2P6S7R9_ROSCH	Putative Galactose-binding domain-containing protein OS=Rosa chinensis OX=74649 GN=RchiOBHm_Chr1g0317061 PE=4 SV=1	39704	9.24	MALLLVSFVLAFSFISTSPAFAVAPRPLEGLLDNGNFEEPPKRSNLKKTVLIGKNALPKWEINGLVEYISGGPQPGGMYFPVAHGVHAVRLGNEASISQTIKVKPGSLYALTFGASRTCAQEEVLRVSVPPQAGDLPLQTLYSSNGGDTYAWGFKATSNTAKVTFHNPGIQEDPACGPLLDAIAIKELLPALPTRGNLVRNPGFEEGPHRLFNSSHGVLLPPKQLDATSPLPGWIIESLKAVKFIDAKHFNVPFGKAAVELVAGRESAIAQILRTVPNKLYSLSFTVGDARNGCHGSMMVEAFAGKDTLKVPFNSQGKGGFKAASFKFKAASFRTRITFFSSFYHTRTDDYGALCGPILDEVRVSPIA	368	0.184		3::A0A2P6S7R9	A0A2P6S7R9
3::A0A2P6QGD5|A0A2P6QGD5_ROSCH	Putative histone deacetylase OS=Rosa chinensis OX=74649 GN=RchiOBHm_Chr5g0055321 PE=4 SV=1	12724	4.7	MEFWGVEVKAGEPLSVVPDQGNVVHLSQACLGESKKAADSVVIYGKTAEKKLVLGHLIPGQIPQLSFDLVFDDEFELSHNWKSGSVHFAGYQSVMGDEYPSTIFLYFSVIDGSFY	115	0.0631		3::A0A2P6QGD5	A0A2P6QGD5
3::A0A2P6RXZ0|A0A2P6RXZ0_ROSCH	Beta-galactosidase OS=Rosa chinensis OX=74649 GN=RchiOBHm_Chr2g0142961 PE=3 SV=1	94507	8.59	MGLRLVMWNVVALLLLLCSCFSSVKASVSYDSKSIVINGQRRILISGSIHYPRSTPEMWPDLIQKAKKGGLDVIQTYVFWNGHEPSPGKYYFGDNYDLVKFIKLVQQAGLYVHLRIGPYVCAEWNFGGFPVWLKYIPGIQFRTDNGPFKDQMQRFTTKIVNMMKAERLFESHGGPIILSQIENEYGPMEYEIGAPGKAYTDWAAQMAVGLNTGVPWVMCKQDDAPDPVINACNGFYCDYFSPNKAYKPKMWTEAWTGWFTEFGGAVPYRPAEDLAFSVAKFIQKGGSFINYYMYHGGTNFGRTAGGPFIATSYDYDAPLDEYGLLRQPKWGHLKDLHRAIKLCEPALVSSDPTVTPLGRYQEAHVFKSNSGACAAFLANYNQRSFAKVAFGNMHYNLPPWSISILPDCKNTVYNTARIGAQSARMKMPRVPIHGGFSWQAYNDESATYSDTSFTTAGLLEQINTTRDATDYLWYMTDVEIDPNEYFLRSGNYPVLTVLSAGHILRVFINGQLAGTAYGSLETPKLTFNQGVNLRAGSNQIALLSIAVGLPNVGPHFETWNAGILGPVILNGLNEGRRDLSWQKWSYKIGLKGEALSLHSLSGSSSVEWTQGSFVAQRQPLTWYKTTFNRPAGNSPLALDMGSMGKGQVWINGQSIGRYWPAYKASGTCGECNYAGTFSEKKCLSNCGEASQRWYHVPRSWLNPAGNLLVVLEEWGGDPNGIFLVRREVDSICADIYEWQPNLMSWQMQVSGRVNKPLRPKAHLSCGPGQKISSIKFASFGTPIGVCGSFREGGCHAHKSYDAFQRSCIGQNSCSVTVSPENFGGDPCPNVMKKLSVEAICS	841	0.0077		3::A0A2P6RXZ0	A0A2P6RXZ0
3::A0A2P6QFS5|A0A2P6QFS5_ROSCH	Putative RNA-binding motif protein OS=Rosa chinensis OX=74649 GN=RchiOBHm_Chr5g0053031 PE=4 SV=1	22681	4.95	MANNADVEAVDFEPEDDDLMDEDGAVDAEPAASPRAPLPKLKSAITGASSASLSAPKKTKGRGFREDPNAERNTRLAVSDLDGLNALDGLEPQRSIEGWIILVTGIHEEAQEDDLHATFGEFGEIKNLHLNLDRRTGFVKGYALIEYENFAEAQAAISRMDGNSVLTQIVNVDWAFSNGSFLDGSKKKNPRQLRDRRSRSPPRRRF	206	0.017		3::A0A2P6QFS5	A0A2P6QFS5
3::A0A2P6RNQ5|A0A2P6RNQ5_ROSCH	ADP-ribosylation factor OS=Rosa chinensis OX=74649 GN=RchiOBHm_Chr2g0106611 PE=3 SV=1	20580	7.85	MGMAISRMLKMLFARKEMRILMVGLDAAGKTTILYKLKLGEVVTTIPTIGFNVETVEYKNVSFTVWDVGGQDKIRPLWRHYFQNTQGLIFVVDSNDRDRVSEARDELHRMLSEDELSNATLLVFANKQDLPNAMSVSEITDKLGLHSLRQRRWYIQAACATSGQGLYEGLDWLSSNISSKT	181	0.0705		3::A0A2P6RNQ5	A0A2P6RNQ5
3::A0A2P6RI98|A0A2P6RI98_ROSCH	40S ribosomal protein S12 OS=Rosa chinensis OX=74649 GN=RchiOBHm_Chr2g0085931 PE=3 SV=1	15679	5.3	MSGDEVEVPVPAEPVAAAPALGEPMDLMTALQLVLRKSLAHGGLTRGLHEAAKVIEKHAAQLCVLAEDCDQADYVKLVKSLCAEHNVNLMTIPSAKTLGEWSGLCKIDSEGKARKVVGCSCVVVKDFGEDTEGLHVVQEYVKSH	144	0.0705		3::A0A2P6RI98	A0A2P6RI98
3::A0A2P6P263|A0A2P6P263_ROSCH	Putative oxidoreductase OS=Rosa chinensis OX=74649 GN=RchiOBHm_Chr7g0179781 PE=3 SV=1	55351	5.76	MAIQIPSRQLFIGGEWREPVLKKRIPVINPATEQAIGDIPAATAEDVEIAVEAARKALARNKGKDWASAPGAVRAKYLRAIAAKITERKSELAKLEASDCGKPLDEAVWDMEDVAGCFEYYADLAEGLDKQQKLSISLPMETFKSHVLKEPIGVVALITPWNYPLLMATWKVAPALAAGCAAILKPSEVASVTCLELAEVCREIGLPPGVLNILTGLGHEAGAPLASHPHVDKIAFTGSTLTGSKIMSAAAQQVKPVSLELGGKSPIVVFDDVDIDKAAEWTAFGVFWTNGQICSATSRLIVHESIAAKFVDRLVEWCKNIKISDPMEEGCRLGPVVSEGQYQKILKFISTAKSEGAKVLSGGVRPEHLKKGFYVEPTIITDVKNSMQIWREEVFGPVLCVKTFSSEEEAIELANDTQFGLGAAVISNDLERCERVAKAFQAGIVWINCSQPCFTQAPWGGNKRSGFGRELGTWGLDNYMTVKQVTQYISDEPWGWYKSPSKL	503	0.0569		3::A0A2P6P263	A0A2P6P263
3::A0A2P6P8A6|A0A2P6P8A6_ROSCH	YtxH domain-containing protein OS=Rosa chinensis OX=74649 GN=RchiOBHm_Chr7g0202941 PE=4 SV=1	6777	9.45	MGFVRSTFSFLTGTVVGVYVAQNYNVPNIDKLAKTFLLIGKHLEETYRKPKKRDSDGSEI	60	0.0322		3::A0A2P6P8A6	A0A2P6P8A6
3::A0A2P6SCE8|A0A2P6SCE8_ROSCH	Pyruvate kinase OS=Rosa chinensis OX=74649 GN=RchiOBHm_Chr1g0334861 PE=3 SV=1	58258	6.21	MLPNHLLLEEPIRMASILEPSKPTFFPALTKIVGTLGPNSRSVEIISDCLKAGMSVARFDFSWGDTDFHQETLENLRIAIKSTKKLCAVMLDTVGPELQVVNKTQCPISLEAENVVVLTPDQDKDATPKLLPINFSGLAKAVQKGDTIFIGQYLFTGSETTSVWLEVTEVIGEDVVCLIKNSAILAGSMYTLHVSQIRIDQPTLTDLDKEVIRTWGVRNNIDFLSLSYTRHAEDVRQAREFLSKLGDMNQTQIFAKIENVEGLKHFDDILQEADGIILARGNLGIDVPPEKVFLFQKAAVHKCNMAGKPAVVTRVVDSMTDNLRPTRAEATDVANIVLDGSDAILLGAETLRGLYPVETISIVGKICAEAEKVFNQDLYFKRAVKYIGEPMTHLESIASSAVRAAIKVKASVIICFTSSGRAARLISKYRPTMPVLSVVIPRVKTNQLRWTFSGAYEARQSLIVRGLFPMLADPRHPAEATGAANESILKVALDFGKASGVIKPHDRVVVCQKVADASVVKILELEE	527	0.0411		3::A0A2P6SCE8	A0A2P6SCE8
3::A0A2P6QER4|A0A2P6QER4_ROSCH	Putative chaperone DnaJ OS=Rosa chinensis OX=74649 GN=RchiOBHm_Chr5g0049021 PE=3 SV=1	47457	6.01	MFGGGRAPKKSDNSKYYEILGVSKTASPEDLKKAYKKAAIKNHPDKGGDPEKFKELAQAYEVLSDPEKREIYDQYGEDGLKEGMGGPGGHDPFDIFSSFFGGGGSPFGGMPGASRGRRQRRGEDVVHSLKVSLEDLYLGTSKKLSLSRNVLCSKCKGKGSKSGASTKCGGCQGTGMKVTIRHLGPSMIQQMQHACNECKGTGETITDKDRCGQCKGEKVVQEKKVLEVHVEKGMQNGQKITFPGEADEAPDTVTGDIVFIIQQKEHPKFKRKMDDLFVEHSLSLTDALCGFQFVLNHLDGRQLLIKSNPGEVVKPDSFKAINDEGMPMYQRPFMKGKLYIHFSVDFPETLSLEQVKALEAALPSRASSQELTDMELDECEETTLHDVNMEEEMRRKQHQARSEAYDEEDDDMPGGAQRVQCAQQ	424	0.0167		3::A0A2P6QER4	A0A2P6QER4
3::A0A2P6PC38|A0A2P6PC38_ROSCH	Putative thiamine phosphate synthase OS=Rosa chinensis OX=74649 GN=RchiOBHm_Chr7g0217691 PE=3 SV=1	20417	8.32	MQSSLSFLSVAKPLSVSSPVRIKCSLFTAPSTTDPNSMAASGPKWAQKTITLPPQRRGCHLITPKIMKEIGQDLSGFNCGLAHLFLQHTSASLTINENYDSDVRTDTETFLNRIVPEGASAPWRHTLEGPDDMPAHIKSSMFGCQLSIPITNGKLNMGTWQGIWLCEHRDEPTARKVVVTLNGI	184	0.0089		3::A0A2P6PC38	A0A2P6PC38
3::A0A2P6PJ43|A0A2P6PJ43_ROSCH	Uncharacterized protein OS=Rosa chinensis OX=74649 GN=RchiOBHm_Chr6g0244891 PE=4 SV=1	16772	9.62	MQRTCSDLLLYHMGRKVYMYNNSLQLLYGFKCISLSSLDMFRPFICVSGRNLIVVKKYIQRLIACVFNVILHLQSSLIFYERFTQSKDDSDPYPGTVILMFVDVLARISGKHAIYKMDIWHVAHSLRIPSALFSRFLSVKTF	142	0.0116		3::A0A2P6PJ43	A0A2P6PJ43
3::A0A2P6SBR8|A0A2P6SBR8_ROSCH	methionine--tRNA ligase OS=Rosa chinensis OX=74649 GN=RchiOBHm_Chr1g0332221 PE=3 SV=1	72510	6.05	MGGLKLPIPGQRNVLITSALPYVNNVPHLGNIIGCVLSADVFARYCRLRGYNTVYICGTDEYGTATETKAMEDKCSPKEICDKYHAIHRQVYDWFNISFDEFGRTSTPEQTEVCQAIFNRLLENNWLSDNTMQQLYCDTCTRFLADRLVEGTCPTQGCDYTSARGDQCENCGKLLNPTELKDPKCKVCKSTPRIRDTNHLFLELPLLKDRLEEYINKMSVEGSWSQNAIQATNAWLREGLKQRCITRDLKWGVPVPHDNFRDKVFYVWFDAPIGYVSITKCYTPDWEKWWKNPEDVELYQFMGKDNVPFHTVMFPSTLLGTGENWTLMKTISVTEYLNYEAGKFSKSKGIGVFGNDAKDTNIPVEVWRYYLLTNRPEVSDTLFTWADLQAKLNSELLNNLGNFINRVLSFVAKPSGQGYDSIIPDGQDAISDPLTEKIAEKVGKYVEQYVEAMEKVKLKQGLKLAMSISSEGNAYLQESRFWKLYKEDQPRCSIVMRTAVGLVHLLACLLEPFMPSFSVKVFKQLNLPPETHISLCDDKGDTDRARRPWEIVPRGHKIGKPEPLFKELNNDEVDSLRKKFAGSQADRKEREEAEAVKLAEQLKKSKVSESEGMRPLQPEASDHTAY	626	0.0077		3::A0A2P6SBR8	A0A2P6SBR8
3::A0A2P6RRE6|A0A2P6RRE6_ROSCH	Uncharacterized protein OS=Rosa chinensis OX=74649 GN=RchiOBHm_Chr2g0117091 PE=4 SV=1	14401	8.88	MVDAWWSLLAAIPAVVAGQAYRVKKRRAEEQRLKSARGREKSSDEIFVCERVCTSKRMLKKVGAFSKDPIPDTCVTVCGVSELDACADACARTVCVNQHQVPNWNDICLRRCQSECLKLSSSSSS	125	0.0314		3::A0A2P6RRE6	A0A2P6RRE6
3::A0A2P6Q802|A0A2P6Q802_ROSCH	Putative Caspase-like domain-containing protein OS=Rosa chinensis OX=74649 GN=RchiOBHm_Chr5g0023141 PE=4 SV=1	45689	4.96	MAKKAVLIGCNYQGTKAELKGCINDVNRMYTCLIDRYGFSQEDINVLIDTDDSYTQPTGKNIRGAITHLIRSADSGDVLFVHYSGHGTRLPAETGDDDDTGYDECIVPTDMNLITDDDFRGFVNELPEGCRLTIVSDSCHSGGLIDQSIEQIGESHKGQQSESSFGHGIKNFLKERTGDALESRGIHLPSAFRRHGRDEEESEDREIDLGDGEWGNIKSRELPLSTLIEVLKQKTGKTDIDVGKLRPTLFDVFGDDASPKVKKFMKVILNKLQNHEGEGSGGLMGKIGGLAQEFLRKKLEENEEYAKPALDTEMGGKEEVYAGASRRASPDGGILISGCQTDQTSADATPSGDPSQAYGALSNAIQTILAEEGGEISNQRLVHRAREILKEQGYKQRPGLYCSDHHTDAPFVC	413	0.0077		3::A0A2P6Q802	A0A2P6Q802
3::A0A2P6RKI3|A0A2P6RKI3_ROSCH	Putative ribosomal protein S3 OS=Rosa chinensis OX=74649 GN=RchiOBHm_Chr2g0094371 PE=3 SV=1	27619	9.63	MATQMSKKRKFVADGVFFAELNELLMRELAEDGYSGAEVRVTPMRTEIIIRATRTQNVLGEKGRRIRELTSVVQKRFKFPEKGVELYAEKVANRGLCSTAQAESLRYKLLGGLPVRRACYGVLRFVMESGAKGCEVIVSGKLRAQRAKSMKFKDGYMISSGQPVNEYIDAAVRHVLLRQGVLGIKVKIMLDWDPKGKQGPMTPLPDLVTIHQPKDDEFVRRAPEIEAAPILAPTDIEVPAIPALPVA	247	0.2894		3::A0A2P6RKI3	A0A2P6RKI3
3::A0A2P6SPI8|A0A2P6SPI8_ROSCH	PET117 cytochrome c oxidase chaperone OS=Rosa chinensis OX=74649 GN=RchiOBHm_Chr1g0382671 PE=4 SV=1	7896	6.84	MGYVLRVRLASFFAGAAVASFTGLYILHNDYKVAHEAISRQVKGLHESLDRRISALESLKQTEAPQPAEAAE	72	0.0678		3::A0A2P6SPI8	A0A2P6SPI8
3::A0A2P6QBL6|A0A2P6QBL6_ROSCH	NAD(P)H dehydrogenase (quinone) OS=Rosa chinensis OX=74649 GN=RchiOBHm_Chr5g0036861 PE=3 SV=1	21757	6.08	MATKVYIVYYSMYGHVEKLAEEIKKGAASVEGVEATLWQVPETLQDEVLGKMSAPPKSDAPIITPNELADADGFVFGFPTRFGMMAAQFKAFLDATGGLWRTQQLAGKPAGIFYSTGSQGGGQETTALTAITQLVHHGMIFVPIGYTFGAGMFEMENIKGGSPYGAGTFAGDGSRQPTKLELEQAFHQGKYIATITKKLKGATA	204	0.2553		3::A0A2P6QBL6	A0A2P6QBL6
3::A0A2P6RHX6|A0A2P6RHX6_ROSCH	Putative acetolactate synthase OS=Rosa chinensis OX=74649 GN=RchiOBHm_Chr2g0084781 PE=3 SV=1	53080	7.77	MAMATISAPPHPSSTFHSPKQLSSSSGSLCFSLSETLTFPSSSSSASRSISHNKLTLYATRSIHQNISNNGSPPPPTPGAKGVRRHAISVFVGDESGMINRISGVFARRGYNIESLAVGLNKDKALFTIVVSGTDNVLRQVIEQLNKLVNVIKVEDLSNEPQVERELMLIKVNADPSYLAEIKWLVNIFRAKIVDISDYSVTIEVTGDPGKMVALQRNLSKFGIREIARTGKIALRREKLGASAPFWRYSAASYPDLERTVTVDALAGVEKGVVNAESDTSSGGDVYPVEPSGTVTVNQVLNANWGALNDDDTSGLRSHTLSMLVNDVPGVLYIITGVFARRGYNIQSLAVGHAEVEGQSRITTVVPGTDESISKLVQQLYKLVDVHDVRDLTNLPFAERELMLIKIAANAVARRDVLDIGNIFRAKAVDVSDHTITLELTGDLNKMVALQRLLEPYGICEVARTGRIALVRESGVDSRYLRGYSLPL	488	0.0186		3::A0A2P6RHX6	A0A2P6RHX6
3::A0A2P6RGP4|A0A2P6RGP4_ROSCH	Putative gibberellin regulated protein OS=Rosa chinensis OX=74649 GN=RchiOBHm_Chr3g0493101 PE=3 SV=1	11208	9.23	MAGRPYTSLLLLLSLLLLVTLSPVAEAYTKLRPQDCKPKCTYRCSATSHKKPCKFFCEKCCAKCLCVPPGTYGHKQVCPCYNNWKTQEGKPKCP	94	0.0186		3::A0A2P6RGP4	A0A2P6RGP4
3::A0A2P6SMJ4|A0A2P6SMJ4_ROSCH	FK506-binding protein OS=Rosa chinensis OX=74649 GN=RchiOBHm_Chr1g0375081 PE=3 SV=1	51320	5.36	MGGFWGIEVKPGKQYPIEFPEDEEARLRITQATLGLGDSKGRSIVQCSVGDKSPIFLCSLVPKKNESCPLNLEFEEDGELVTFSVIGKQSVHLSGYFETYDEGEAVGEGYESDSSEEDIGESGSQESSDYGSDDQYELIDSDLDMDRSSPPTKSGVIIEEIEDDDKPTNGKGQSKPLLEFNQSNGSEDNTKGAGVPVLESEDDDGFPISTKNKTNIEKPESATGHRDKVTEKTKKRKAKDGDDAAGLKRKVENIDQDHQEGQKKSKKKQQLKDGSTDEKEKQPEVLKSKNEHGQLLSNKKSPDIKMDSDPTENQTGEKKKKKKKKKKSQETEEKTNADQTAANMEKSNGKSSSKVRTFPNGLVIEEVSMGRPDGKRADPGKKVSVRYIGKLKNGKQFDANVIGPPFKFTLGVGQVISGWDVGVKGMRVGDKRRLTVPPSMGYGQRGAPPAIPPNSWLVFDVELVAVN	467	0.0031		3::A0A2P6SMJ4	A0A2P6SMJ4
3::A0A2P6R0E7|A0A2P6R0E7_ROSCH	Glucose-6-phosphate 1-dehydrogenase OS=Rosa chinensis OX=74649 GN=RchiOBHm_Chr4g0429721 PE=3 SV=1	67616	7.6	MATLPSTHCCRTYSSSLSESYSSVHRSLQRVAVSPSPQRFVSAKVSLQSQSVSQQNVVSMQDVAPAVKPVENETAFKKLKDGLLSATSGSVEESKDASGFSFEESESTVSITVVGASGDLAKKKIFPALFALYYEGCLPKHFTICGYARSKMTDAELRTMVSKTLTCRIDQRENCGEKMDQFLERCFYHSGQYDSQDHFAQLDKKLKEHEAGRIPNRLFYLSIPPNIFIDAVRCASLSASSGNGWTRVIVEKPFGRDSESSAALTKALKQYLEEDQIFRIDHYLGKELVENLSVLRFSNLIFEPLWSRQYIRNVQLIFSEDFGTEGRGGYFDNYGIIRDIMQNHLLQILALFAMETPVSLDAEDIRNEKVKVLRSMRPLQLENVVTGQYKSHVRGGITYPAYTDDKTVPKDSLTPTFAAAALFIDNARWDGVPFLMKAGKALHNKRAEIRVQFRHVPGNLYNRNIGTDLDRATNELVIRVQPDEAIFLKINNKVPGLGMRLDRSNLNLHYAARYSTEIPDAYERLLLDAIEGERRLFIRSDELDAAWALFTPLLKEIEEKKIIPEYYPYGSRGPVGAHYLAARYKVRWGDVGLDQ	595	0.0054		3::A0A2P6R0E7	A0A2P6R0E7
3::A0A2P6PUF3|A0A2P6PUF3_ROSCH	Ovule protein OS=Rosa chinensis OX=74649 GN=RchiOBHm_Chr6g0285061 PE=4 SV=1	22474	5	MISGALASASPQTFSSSSSSLVSKPKTSCYSYASASVSVARLSFLDLKLESFGLFGVKGSRRGSRVHCTTGPGEGDSKSVLDAFFLGRALAEALNERIESSVGEFLSTIGRLQAEQQKQVEEFQADVLDRAKKAKEKAAREAAEARGIVSKSTTENVTPVTVTNGVSPITPTTATTVDTPAVSQPSSSEPTPTIAENEPGPANEDTSLEVPIDD	214	0.0163		3::A0A2P6PUF3	A0A2P6PUF3
3::A0A2P6Q819|A0A2P6Q819_ROSCH	Succinate-semialdehyde dehydrogenase OS=Rosa chinensis OX=74649 GN=RchiOBHm_Chr5g0023391 PE=3 SV=1	56355	8.27	MAARMLAARPFKLVSHLPSMHASTPLFARQISMDAKGFASRLVDAGLLRSQALIGGKWSDAYDGNTIKVHNPATGDVITTVPCMGQNETNDAISAASEAFSSWSKVTNVERSKCLRKWYDLLISHKEELGQLITLEQGKPLQEAMGEVTYGAGFIEFFAEEAKRVYGDIIPSPLADRRMLVLKQPVGVVGAITPWNFPLAMITRKVGPALACGCTVVIKPSELTPLTALAAAELALQAGIPPGVMNVVMGNASAIGDALLASPQVRKITFTGSTAVGKKLMAGAAGTVKKVSLELGGNAPCIVFDDADLDVAVKGTLGAKFRNTGQTCVCANRIMVQEGIYEKFVDAFTKAVQKLQVGHGFSEGVAQGPLINEAAVQKVESFVKDATSKGAKVVLGAKRHSLGMTFYEPTVLSDVKSDMIIARDEIFGPVASVLRFKTEDEALRMANDTNAGLAAYIFTNNVQRSWRVAEALEYGLVGVNEGLISTEVAPFGGVKQSGLGREGSKYGMDEYLEVKYVCLGNMSSK	525	0.0093		3::A0A2P6Q819	A0A2P6Q819
3::A0A2P6SBM3|A0A2P6SBM3_ROSCH	Putative NADH:ubiquinone reductase (H(+)-translocating) OS=Rosa chinensis OX=74649 GN=RchiOBHm_Chr1g0331731 PE=4 SV=1	9813	9.74	MAMRSVQSRVVLTRALLTRSMESSRGATRYYSDGKGKILSEEERAAENVYIKKMERERLEKLKQKAAKESAENEKVIADKKTDGTH	86	0.0523		3::A0A2P6SBM3	A0A2P6SBM3
3::A0A2P6P9Y7|A0A2P6P9Y7_ROSCH	peroxidase OS=Rosa chinensis OX=74649 GN=RchiOBHm_Chr7g0209321 PE=3 SV=1	16152	9.84	MPTNLLSFLSRKAIAQLSTRMFQMSRLFFFMYLLLIALATKVVQGQNARVGFYSSSCPKAESIVKQTVQAHFILLDGPNTEKTAGPNRGLRGWEVIDDAKKKLEAACPGVVSCAYIIALAARDSVVLTKGIDWKVPTGRLDGRFH	145	0.0449		3::A0A2P6P9Y7	A0A2P6P9Y7
3::A0A2P6QNH5|A0A2P6QNH5_ROSCH	Importin-5 OS=Rosa chinensis OX=74649 GN=RchiOBHm_Chr5g0083261 PE=4 SV=1	125034	4.71	MAESTQLQQAQLATILGPDPAPFETLISHLMASANEQRSQAELLFNLCKQTDPDSLSLKLAHLLQFSPAQEARAMSAILLRKQLTRDDSYLWPRLSPTTQSSLKSILLSCIQREEVKSISKKLCDTISELASGILPDNGWPELLPFMFQCVSSDSPKLQESAFLIFAQLSQYIGDSLVPFIKELHAVFLHCLSSSTNSDVKIAALNAVINFIQCLTSSGDRDRFQDLLPAMMRTLMEALNNGNEATAQEALELFIELAGTEPRFLRRQIVEVVGSMLQVAEAESLEEGTRHLAIEFVITLAEARERAPGMMRKLPQFISRLFAILMKMVLDIEDDPSWHTAETEDEDAGESGNYSVGQECLDRLAISLGGNTIVPVASEQLPAYLAAPEWQKHHAALIALAQIAEGCSKVMIKNLEQVVAMVLNSFQDPHPRVRWAAINAIGQLSTDLGPDLQVQYHQRVLPALAAAMDDFQNPRVQAHAASAVLNFSENCTPDILTPYLDGIVSKLLVLLQNGKQMVQEGALTALASVADSSQEHFQKYYDAVMPYLKTILVNATDKSNRMLRAKSMECISLVGMAVGKEKFRDDAKQVMEVLMSLQGSQMEADDPTTSYMLQAWARLCKCLGQDFLPYMSVVMPPLLQSAQLKPDVTITSADDNSDIDESDDESMETITLGDKRIGIKTSVLEEKATACNMLCCYADELKEGFFPWIDQVAPTLVPLLKFYFHEEVRKAAVSAMPELLLSAKLAIEKGLAQGRNETYIKQLSDYIVPALVEALHKEPDTEICANILDAINECIQISGPLLDESQVRSIVEEIKQVITASSSRKRERAERTQAEDFDDEERELIKEENEQEEEVFDQVGEILGTLIKTFKASFLPFFDELSTYLTPMWGKDKTPEERRIAICIFDDVAEQCREAALKYYDTFLPFLLEACNDESPDVRQAAVYGLGVCAEFGGSVIKPLIRVALSRLNVVIQHPNALQPDNIMAYDNAVSALGKICQYHRDSIDAPQVIPAWLNCLPIKGDVIEAKVVHDQLCSMVERSDSDLLGPNNQNLSKIVQVFAEVLCAGKELATEQTASRMINLLRQLQQTLPPQTLASTWSSLQPQQQLALQSILSS	1115	0.0089		3::A0A2P6QNH5	A0A2P6QNH5
3::A0A2P6SA01|A0A2P6SA01_ROSCH	Uricase OS=Rosa chinensis OX=74649 GN=RchiOBHm_Chr1g0325281 PE=3 SV=1	35199	8.26	MMGKQTEGGFKLEQRHGKARVRVARVWRNKPDGRHVIVEWSVSISLLSDCLTAYTRGDNSDIVATDTMKNTVYAKAKECVEQVSVEDFAVLLAKHFTSLYQQVTCAIVNIVEKPWERVSVDGETHEHGFKLGSERHTTEVILEKSGALRMTSGIEGLAVLKTTKSGFEGFIRDKYTALPDTRERILATEITASWRYLYESIFSIPQKPLYFTERYLNVKKVLTDTFYGPPKEGIYSPSVQSTLYDMAKTVLKSFPDIAAVQLKMPNLHFLPVNLSNKDGTIVKFEDDVYVPTDEPHGSIQATLSRLWSKM	310	0.1286		3::A0A2P6SA01	A0A2P6SA01
3::A0A2P6PXD0|A0A2P6PXD0_ROSCH	Aldehyde dehydrogenase OS=Rosa chinensis OX=74649 GN=RchiOBHm_Chr6g0296191 PE=3 SV=1	60165	9.27	MSHSPHLSVTFSVFLLSSQVRFSHLEVDIRRTYINRRIQLQVTTIHTKSRRLLLPLHRFSSVLAMAAKVGFDGEDAGALVTELRASFASSKTRSYEWRVSQLNGLLKLATYHEAEIVDALNSDLSKPEFETLIYEIGMLKSSCKLAIKQLKSWMKPEKAKTSITTFPSSAEIVSEPLGVVLIISAWNYPFLLSLDPVVGAIAAGNAVVLKPSELAPATSSLLAKLLGEYMDSSSVRVVEGAVAETSALLEQKWDKICYTGNGRVGRIVMASAAKHLTPVLLELGGKSPVVVDSGINLQVASRRIIAGKWGCNNGQACISPDYILTTKDFASKLVDALKSELENFYGKNPLQSKDLSRIVNSNHYARLTKLLDEDKVSGKVIHGGERDTSNLRIAPTILLDVPQDSLIMQEEIFGPLLPIITVDKIEDSFDLITSGTKPLAAYLFTNNQKLKDHFVRNISAGGLVINDTTIHLAVPSLPFGGVGESGMGAYHGKFSFEAFSHKKAVVYRGFSGDASVRYPPYTKGKLRLLKALVGGSLLGIIRALFGWSKA	550	0.0089		3::A0A2P6PXD0	A0A2P6PXD0
3::A0A2P6QUC6|A0A2P6QUC6_ROSCH	Putative fructokinase OS=Rosa chinensis OX=74649 GN=RchiOBHm_Chr4g0406591 PE=3 SV=1	34738	5.04	MANDKGLIVSFGEMLIDFVPTASGVSLAEAPGFLKAPGGAPANVAIAVARLGGHASFVGKLGDDEFGHMLAGILKENGVTGDGILFDQGARTALAFVTLRADGEREFMFYRNPSADMLLKPEELNCELIRSAKVFHYGSISLIVEPCRSAHLKAMEVAKDAGALLSYDPNLRLPLWPSPKEAREQILSIWEKAEVIKVSDVELEFLTGNDSIDDENALTLWHSNLKLLLVTLGENGCKYYTKNFRGSVEAFHVTAVDTTGAGDAFVGALLTKIVDDQSILEDEPRLREVLKFANACGAITTTKKGAIPALPTGSEALALIKGA	323	0.0724		3::A0A2P6QUC6	A0A2P6QUC6
3::A0A2P6PSR5|A0A2P6PSR5_ROSCH	Putative proteasome component (PCI) domain, 26S proteasome regulatory subunit OS=Rosa chinensis OX=74649 GN=RchiOBHm_Chr6g0278511 PE=3 SV=1	62056	9.41	MNYLFRRTPYFRLFVSLTLPLLLALYLPSSDLQRRLNPNRLRSLRPLNSSRYKMTQDVEMKEVPAPSNSVSSTTPTTLHYLKEIASLLETAAYSKEVRRVVRAVRLTMAKRRKLSVSVLSAFLSFAFSPGSEAHTRLSSYLPKDDEHDMDVDTATSATQAPKKHASPELEIYCYLLVLIFLIDQKKYSEAKACATAGIARLKNMNRRTIDVLASRLYFYYSLSYEYTGDLAEIRGNLLNLHRIATLRRDELGQETLLNLLLRNYLSYNLYDQAEKLRSKAPRFEAHSNQQFCRYLFYLGKIRTIQLEYTDAKESLLQAARKAPVAALGFRIQCNKWAVIVRLLLGEIPERTVFMQKGMEKALRPYFELTNAVRIGDLELFRTIADKFSNVFSSDGTHNLIVRLRHNVIRTGLRNISISYSRISLADVAKKLRLDSPNPVADAESIVAKAIRDGAIDATLDHANGYMVSKETGDIYSTNEPQAAFDTRIAFCLNLHNDAVRALRFPPNSHKEKESAEKRRERQQQEQELAKHIAEEDDDEF	540	0.0341		3::A0A2P6PSR5	A0A2P6PSR5
3::A0A2P6QGB7|A0A2P6QGB7_ROSCH	Putative iron-chelate-transporting ATPase OS=Rosa chinensis OX=74649 GN=RchiOBHm_Chr5g0055121 PE=3 SV=1	164389	8.5	MAAAMAGEDLMRQSSSRRSWRSTSVREMWNAPDVFQRSVRQPVLDEEEELKWAAIERLPTYDRMRRGMLRNVMSNGRVVAEEVDVAHLGDQDKKQLMESILKVIEEDNEKFLKKLRARNDRVGIDIPKVEVRFQNLSIEGDAFVGTRALPTLWNSTLNALEGILGLVGLSPSKKRVVKILQDVSGIIKPARMTLLLGPPGSGKTTLLKAVSGKLDRDLRVNGKVTYCGHEFNEFVPQRTSAYISQHDLHYGEMTVRETFDFSGRCLGVGTRYDILAELSRREKDAGIKPDPAIDAYMKATSVAGQEASLITDYVLKILGLDICADIMVGDDMRRGISGGQKKRVTTGEMLVGPAKAFFMDEISTGLDSSTTFQIIKYMRQMVHIMDVSMVISLLQPAPETYDLFDDIILLSEGQIVYQGPRENVLEFFEYMGFKCPDRKGVADFLQEVTSRKDQEQYWCKKNQPYRLVTVSDFARAFSSFHVGQRLGEELRVPYDKRHAHPAALVKEKYGISNKELFKACFAREWLLMKRNSFVYIFKTTQIAIMATIALTVFLRTEMKPGDLNGSAKYWGAMFFSLINVMFNGVAELAMTVFRLPVFFKQRDALFYPAWAFALPIWVTRIPVSVLESVIWIIFTYYTIGFAPDPSRFFKQLLAFIGISQMALSLFRFIAALGRSDVVANTIGSFTLLLVFILGGYIVAKDDIQSWMIWGYYVSPMMYGQNAIAINEFLDKRWGGPAPNSSTQPTLGKALLRERGLYTEEYWYWICVGALFGFSFLFNGLFIAALTYLNPLGDNKGLIVEDDSETKRRPQLTEGIDMQVRTAEGTSNGQAKRGMVLPFQPLSLAFSHVNYYVDMPAEMKTQGIEENRLQLLRDVNGAFRPGVLTALVGVSGAGKTTLMDVLAGRKTGGYIEGSISISGYPKNQATFARVSGYCEQNDIHSPYVTVYESLLYSAWLRLSKDVNKSKRKMFVDEVMDLVELNPLRNALVGLPGVDGLSTEQRKRLTIAVELVANPSIIFMDEPTSGLDARAAAIVMRTVRNTVDTGRTVVCTIHQPSIDIFEAFDELFLMKRGGQVIYAGPLGDRSHKLVEYFEAIPGVPKIKDGYNPATWMLEVSSAAVEAQNNVDFAEIYANSELYRSVQELIKELSAPLPGSKDLYFPTQYSQSFPTQCKACFWKQHWSYWRNSQYNAIRFFNTIMIGVLFGIIFWKKGNVLDKQQDIINLLGATYSAVLFLGAGNASAVQSVVAIERTVFYRERAAGMYSELPYAFAQVAIETIYVAIQTFIYSLLLFTMIGYEFKVEKFLYFYYFIFMCFTYMSMYGMMVVALTPGHQIAAIVMSFFMSFWNLFSGFLLARPLLPIWWRWYYWGSPIAWTIYGVQSSQFGDRKDKFVELSDGSIERLDLFLKRVWGYDHDFLIPVVVAHVGWVLLFFFVFAYGIKYLNFQRR	1445	0.0077		3::A0A2P6QGB7	A0A2P6QGB7
3::A0A2P6RR45|A0A2P6RR45_ROSCH	Putative alanine--glyoxylate transaminase OS=Rosa chinensis OX=74649 GN=RchiOBHm_Chr2g0115931 PE=3 SV=1	51840	6.81	MAFHRHLFRSVMKPKIGGARVSFSTVQSATADEAAVPSLPPFDYEPRPYNGPRADQVFEKRKKFLGPSLFHFYQKPINIVEGKMQYLFDEDGRRYLDAFAGIVTVSCGHCHPVVLNAIMEQSRLLQHATTIYLHHTIADFAEALASKMPGNLKVVYFVNSGTEANELAMLMARLYSGSLGMIALRNAYHGGSSNTIGLTALNTWKYPIPQGEIHHVVNPDPYRGVFGSDAKSYAEDVQDHIDYGTSGKVAGFISETIQGVGGAVELAPGYLKMVYDIVRKAGGVCIADEVQTGFGRTGSHYWGFETQGVIPDIVTMAKGIGNGLPLGAVVTTPEIASVLAQKTHFNTYGGNPVCSAGGLAVLKVIDEEKRQTHSADVGSHLLGRLRDLQQRHDIIGDVRGRGLMVGVELVTDRTEKTPAKAETAVLFENLRELGILVGKGGLHGNVFRVKPPMCFTKDDADFLVDAMDYSMSKL	474	0.0031		3::A0A2P6RR45	A0A2P6RR45
3::A0A2P6R618|A0A2P6R618_ROSCH	EGF-like domain-containing protein OS=Rosa chinensis OX=74649 GN=RchiOBHm_Chr3g0451451 PE=4 SV=1	23740	4.35	MAFSKSMALLATLLVLLPMATYAVDWPDISPTIADEICKQVECGKGNCSFDTSEPLGYTCECDQGWKRTAEGNDNLKFLPCVIPNCTLEYNGCQAPPKVPDYTEVPRNLSAFDPCYWVYCGEGTCVKNSTYLYTPECKCNSGATNLLGVSVFPCYNECTLQPDCAALGIKVADSTSTSPDGTTTDSNKAADFMPGKFQLMTIVMVSVGMML	211	0.0167		3::A0A2P6R618	A0A2P6R618
3::A0A2P6QHE0|A0A2P6QHE0_ROSCH	Protein disulfide-isomerase OS=Rosa chinensis OX=74649 GN=RchiOBHm_Chr5g0059381 PE=3 SV=1	63872	4.59	MASRLVLVFTLSALLLLSSRPALCKDAAVDDDDEDLSFLEEPTEQQGHGQDAAPHYPDPDEFDADNYDDADDFSDFDEGDQEAYKEPEVDEKDVVVLKGANFSETIKKNRFVLVEFYAPWCGHCQALAPEYAAAATELKGGDVVLAKIDATEENELSQEYDVQGFPTIFFFSDGVHKPYTGQRTKEAIVTWIKKKTGPGISNVTTVEDAERILTSETKFVVGFLNSLVGPESDELAAASRLEDDVNFYQTVDPKVAKLFHIDSEAKRPAVVLIKKEDEKLSYFAGKFDKSAIAEFVFANKLPLVVTFTRENAPSIFESEIKKQLLLFATSTDSKKVLPEFVEAAKLFKGKLIFVFVETDNEDVGKPVSDYFGITGDAPTVLAYTGNDDARKFILDKEATLANIKAFGEDFLEDKLKAFYKSDPIPETNDGDVKIVVGNNFDDIVLDESKDVLLEIYAPWCGHCQSLEPTYNKLAKHLRGIESIVIAKMDGTTNEHPRAKADGFPTLLFFPAGNKSFDPITVDADRTVVAFYKFLKKHASIPFKLQKPTSTTKSEESDANLSQESSKNDLKDEL	573	0.0659		3::A0A2P6QHE0	A0A2P6QHE0
3::A0A2P6PPX8|A0A2P6PPX8_ROSCH	Putative DNA glycosylase, helix-turn-helix, base-excision DNA repair, demeter OS=Rosa chinensis OX=74649 GN=RchiOBHm_Chr6g0267361 PE=3 SV=1	168466	6.5	MTTVEKQGKAARNNQSKMKSAKLIDLENEVMVENQRLESMSHPGPSMSHLPSNYIILPEGQESAVPHATRGDTQINNLHVTKRHADSRYEYAPMLQHGQDERVGKHAVRAKTNGENHEKTKESVNQGAYQSALKALSPASEGRGSKREYCHNIQQTHLCSNNLSSSLLCQETFELDGHQERSCTISKASHKKQKVDNRYLSIHDMPFKVTAVEEGLGRVERKRANDANSNGFAAALNHTILNSYIGSNRMKERENNGVNKCTSDRFIDSIASEHDSPKQQIPFKSNSCKEITQVLSFSTNSTMETCKQLVSSSPRKSSRRGKRQELQTQEPKSATKQAVVSTVLESALPSTDKMLQEQDFLYDHQQSSAKTLGLPLRTIYPSIMDDIIHRFSVLSINGSCNEFQEQAQNALVPYKGDGAVVPYEGSEYIKKRKPRPKVELDSETNRIWNLLMGKEGSEGTEGPDKQKEKYWGEERKVFQGRVDSFIARMHLVQGDRRFSRWKGSVVDSVIGVFLTQNVSDHLSSSAFMSLAARFPLKSMSNHQTQDKVGTDILVKEPEVCIPIPDDATKWPEERTSQPIYNPISMTPYESPEHQRDSETSRTGKNLMEAHSQCLEEEFVSSQDSFGSSVTQGTAGFRSYLVSNSEAEGPTARRQPNKVSSNSAYPPMEKDIVFQDFYHEVQGSPLLDDGSRQRLKQWGELKTRSDRIDDFSGTCSVTNPINLDNRKMRPSIAPSSSNHLQMYLNSGEPEPFGLESFSEESISSCWPSTASKVNVQKDDYYKSFRNKELSGTVVSSSVEQSTLWSSQEPATKDPYGALRQHSSDQQNYCQPRPSNEYYQPSRESHQHEGNQTFQLEKNSFIEPVKHSEQLPGKKNDGMQQVPNVNQLNKKSSNAGDSISTVNNGSVNSNTKEQSSHERSQNEIVTNISKGRKKKSESDKKNAVDWDNLRTQVLADGRKKERNKDAMDSLDYEALINANVKEISNAIRERGMNNMLAERIQDFLNRVVKDHGSIDLEWLRDVPPDKAKDYLLSIRGLGLKSVECVRLLTLHHLAFPVDTNVGRIAVRLGWVPLQPLPESLQLHLLELYPMLESIQKYLWPRLCKLDQLTLYELHYQMITFGKVFCTKSKPNCNACPMRGECRHFASAFASARLALPGPEEKSIVSSNTAAVAEKNPAGAGNIMSLPPPENYSLQKVGSYRSEPIIEEPATPEQEFTNLSQSDIEDLFNEEYEEDPDEIPTINVSMEQFTDTLQNYMQKNMDLQEGDMSKALVALNPEAASLPIPKLKNVSRLRTEHQVYELPDSHPLLEGMDRREPDDPSPYLLAIWTPGETANSFQPPESRCGSQDGTRLCNEKTCFSCNSIREEKSQIVRGTILIPCRTAMRGSFPLNGTYFQVNEMFADHASSVNPIDVPRGWIWDLPRRPVYFGTSVTSIFKGLSTEGIQYCFWRGYVCVRGFDRSTRAPKPLITRLHFPQSKMTKAKNEE	1483	0.0012		3::A0A2P6PPX8	A0A2P6PPX8
3::A0A2P6PJG2|A0A2P6PJG2_ROSCH	Putative L-galactose 1-dehydrogenase OS=Rosa chinensis OX=74649 GN=RchiOBHm_Chr6g0246091 PE=4 SV=1	40548	6.03	MMLKSCYKVHNGHFGCCNPTQDISVSRDIFPTSTISLPKFLHNQTSVKAMAKVELRELGNTGLKLSCVGFGASPLGNVFGPVSDEEAVGSVREAFRRGINFFDTSPYYGGTLSEKVLGKTLKALGVPRSEYIVATKCGRYAEGFDFSADRVTKSIDESLERLQLDYVDILQCHDIEFGNLDQIVNETIPTLQKLKEAGKIHFIGITGLPLGVFTYVLDRVPPGTVDVVLSYCHYSINDSALEDLLPYLKSKGVGVISASPLAMGLLTERGPPEWHPASPELKSTCQAAALYCKERGKNISKLAMQYSLSNKDISSVLVGMNSVKQVEENVAAAVELSTVGKDEQTISEVEAILKPVKNQTWPSGIQQS	368	0.0089		3::A0A2P6PJG2	A0A2P6PJG2
3::A0A2P6QEA0|A0A2P6QEA0_ROSCH	Putative aminoacyltransferase, E1 ubiquitin-activating enzyme OS=Rosa chinensis OX=74649 GN=RchiOBHm_Chr5g0047211 PE=4 SV=1	16775	6.96	MTIGSAGSSIVVPRNFRLLEELERGEKGIGDGTVSYGMDDGDDIYMRSWTGTIIGPHNTVHEGRIYQLKLFCDKDYPEKPPSVRFHTRIKMTCVNHETGVVDSKKFGMLANWQRDFTMENILMQLKKEMTASHNRKLVQPPEGTYF	146	0.1003		3::A0A2P6QEA0	A0A2P6QEA0
3::A0A2P6PZY9|A0A2P6PZY9_ROSCH	Putative aminodeoxychorismate lyase OS=Rosa chinensis OX=74649 GN=RchiOBHm_Chr6g0305891 PE=4 SV=1	43838	8.5	MASLQSFSKPVSQNPHITRKPVDHSLSLSLIPRNLAFLGPGLRFIHHGSAKEMKIIRSSKRTEAVTDYSIQVSDVPLLTCSEAMERLKTNRENQKGTQEFLAMYSSIFGGITTDPSAMVIPIDDHMVHRGHGVFDTAAIRDGYLYELDQHIDRILRSASMAKIGLPFDRESIRKILIQTVSASKCKTGSLRYWLSAGPGDFQLSPSACNQPALYAIVVQDKSPFSSKGVKVVTSSIPIKPPQFAVMKSVNYLPNVLSKMEAEEKGTFAAIWLDGDGFIAEGPNMNVAFVTKDKELLMPQFDKILSGCTAKRVLALAEGLVKEGKLQGVRVENVTVEEGKKADEMMLIGSGILVRPIVQWDEQIIGDGKEGPLTQILLNLIIKDMESGPLTVRTPIPY	397	0.0039		3::A0A2P6PZY9	A0A2P6PZY9
3::A0A2P6QV38|A0A2P6QV38_ROSCH	Putative pirin, rmlC-like jelly roll OS=Rosa chinensis OX=74649 GN=RchiOBHm_Chr4g0409021 PE=3 SV=1	37108	8.89	MRLRAIANFARNSILFTAKTTTTTTTRSKNHLNFRVPFFIRNHTMSGSDQSPSFDTPRMVVKKVLAKSQSEGDGAVVRRAIGISELRNLDPFLMLDDFTVSPPAGFPDHPHRGFETVTYVLQGGITHQDFAGHKGTIGAGDVQWMTAGRGIVHSEMPAGAGRNNGLQLWINLARKDKMVEPRYQELLSKEIKWAEKDGVEVRVIAGETMGVSSPVYTRTPTFFFDFTLKPKAILHQSIPESWTSFVYIIEGEGFFGSAHASAHHILVLGPGDGASVCNKSSEPLRFVLIGGQPINEPVVQHGPFVMNTQAEIEQTIKDYHYGQNGFESAKSWRSQ	335	0.0097		3::A0A2P6QV38	A0A2P6QV38
3::A0A2P6PWQ8|A0A2P6PWQ8_ROSCH	Co-chaperone protein p23 OS=Rosa chinensis OX=74649 GN=RchiOBHm_Chr6g0293761 PE=3 SV=1	26363	4.41	MSRHPDVKWAQREDKVFLTVLLPDAKDAKVKLEPEGVFIFSASAGAGNNHYELKLDLFDKVDVEESKISIGVRSIVCIVEKAEKVWWSKLLKGDGKTPHYVKVDWDKWVDEDEDPPAAGADDMGMGGMDFSKFGGMGGDDAMGGMGGLGGMGGMGGMGGMGGMGGMGGMDFSKLAGMGGEGGMGGMDFSKLAGMGGEGGMGGMDFSKLAGMGGDGAMGDFDDSDDDQEVSKPGEPDAAKSEADPSGEKKEAASST	255	0.0876		3::A0A2P6PWQ8	A0A2P6PWQ8
3::A0A2P6QSX9|A0A2P6QSX9_ROSCH	glucose-6-phosphate 1-epimerase OS=Rosa chinensis OX=74649 GN=RchiOBHm_Chr4g0400811 PE=3 SV=1	37402	6.41	MSSEKVPNPIATTAANTKTTPPPHGVEFVKGVNGLDKVVLRDPRGSLAEVYLYGGHVTSWKNDQGEELLFVSNKAIFKPPKAIRGGIPICFPQFSNLGSLDAHGFARNRFWSIDPDPSPFPTNTSNKVFVDLILKPTEEDIKTWPHSYEFRLRVALGPGGDLMLTSRIRNTNSDGKPFTFTFAYHTYFSVSDISEVRVEGLETLDYLDNMQNRKRCTEQGDAITFESEVDKIYLSTPTKIAILDHEKKRTFVIRKDGLPDAVVWNPWDKKAKAMADFGDDEYKHMLCVEAAAIERPITLKPGEEWRGRQELSAVPSSYCSGQLDPRKVLQGS	332	0.0101		3::A0A2P6QSX9	A0A2P6QSX9
3::A0A2P6PS10|A0A2P6PS10_ROSCH	U6 snRNA-associated Sm-like protein LSm3 OS=Rosa chinensis OX=74649 GN=LSM3 PE=3 SV=1	11150	4.78	MASEEESAVKEPLDLIRLSLDERIYVKLRSDRELRGKLHAYDQHLNMILGDVEEIVTSVEIDDETYEEIVRTTKRTVPYLFVRGDGVILVSPPLRTA	97	0.0178		3::A0A2P6PS10	A0A2P6PS10
3::A0A2P6R801|A0A2P6R801_ROSCH	Putative phytepsin OS=Rosa chinensis OX=74649 GN=RchiOBHm_Chr3g0458541 PE=3 SV=1	55720	4.73	MWSKYLLVALCLWTLICALLPASSNGLVRIGLKKRTLDLQTIKAARAAREAKFRGTTIRGVIDHNYLGDDEDIVPLENYMDAQYYGEIGIGSPPQNFTVIFDTGSSNLWVPSAKCYLSIACYFHTRYKSSKSSTYIANGKSAQITYGSGSISGFFSQDNVLVGDVVVKNQEFIEATREGSLTFVLAKFDGLLGLGFQEISVGNATPVWSTMAEQGLLDDEVFSFWLNRDADAEVGGELVFGGVDKAHYKGKHTYVPVTKKGYWQFNLGDLLIGNQSTGVCEGGCAAVVDSGTSLLTGPTSVVTEVNHAIGAEGVVSTECKQIVSQYGDLIWNLLISGVQPDQVCKQLGLCVLNGGQYVSAGIETVIEREDREESSVGDTALCTACEMAVVWAQNQLRQKGTKERVLQYIDELCESLPSPMGESIIDCNSISTMPNITFTIGDKPFVLTPQQYVLKTGQGTTGICISGFTAFDISPPTGPLWILGDVFMGAYHTIFDFGNLEIGFAEAA	508	0.0031		3::A0A2P6R801	A0A2P6R801
3::A0A2P6Q5H4|A0A2P6Q5H4_ROSCH	beta-ketoacyl-[acyl-carrier-protein] synthase I OS=Rosa chinensis OX=74649 GN=RchiOBHm_Chr5g0013571 PE=3 SV=1	50321	8.04	MQAIQSSTLRPAPLDPLRKRTHFPNLTPKPACRRVSFVSASSAAAVSAPTREKDPKKRVVITGLGLVSVFGNDVNTYYDKLLAGESGVGPIDRFDASKFPTRFGGQIRGFTSEGYIDGKNDRRLDDCLRYAIVAGKKALEDADLGADNRPKLDKSRAGVLVGSGMGGLTVFSDGVHALIDKGHRKITPFFIPYAITNMGSALLGIDLGFMGPNYSISTACATSNYCFYAAANHIRRGEADLMIAGGTEAALIPIGLGGFVACRALSQRNDDPKTASRPWDKDRDGFVMGEGAGILVMESLEHAMKRGAPIIAEYLGGAINCDAYHMTDPRGDGLGVSTCIERSLEDAGVSPEEVNYINAHATSTLAGDLAEVNAIKKVFKNTKEIKINATKSMIGHCLGASGGLEAIATVKAIQTGWIHPSINQFNPEPSVEFDTVANVKQQHEVNVAISNSFGFGGHNSVVAFSAFKP	469	0.0147		3::A0A2P6Q5H4	A0A2P6Q5H4
3::A0A2P6R4B7|A0A2P6R4B7_ROSCH	Glycine-rich protein OS=Rosa chinensis OX=74649 GN=RchiOBHm_Chr4g0445281 PE=4 SV=1	46967	5.1	MAATAGSEVSDGPVLSLINKRIRALRKKQNRILQMEESLAQGKVLNNEQKEVLRSKPAVSVLIDELEKLRQPLSVAVAEEVSLAVHVSSAPAATTKPEEDETPPPPNAAQQSGESAADEDHHHHQEPVPVPVEELLNLLYFGSLFDVKTQSDFTSIMFTRSHERGCCLTYDTVTDDDTDLLSEKDLDLLSSLSGLLISRPVDTSLSHKNALQRCIDHAKLWLAKSDLPIEPDATVTYASLRERLSRIMSSDYFTITPEMKAPEEMAAAAGGNFAPFQDEETPNLQGHERGENQSGPVEEVQKDEFETENPAEVVSVQQEQVKPETEVEHTERDVEFEQHNGPRRQYQNQRGGRGGGRRGYSNGRGGRGRGGGPYQNGRNQFYDQPGNYYPRNYNRGRGGRGGGPSYNNHGSAAQDGHDSANIGVAS	426	0.012		3::A0A2P6R4B7	A0A2P6R4B7
3::A0A2P6S5X2|A0A2P6S5X2_ROSCH	Putative pentacotripeptide-repeat region of PROPR OS=Rosa chinensis OX=74649 GN=RchiOBHm_Chr2g0173461 PE=3 SV=1	51339	8.45	MTLLRSISGASHRSLFLRAIGRRHLASTPAPAPAQAEEYKRRNYANNVTEYNGVVNSITAQRRFSFLLRDVYDDMSLDGVQPDRDTFHSLILGSMKGARLQDAFYFTEQMKSMGLVPDVNSYNMLISVCGKCKNSEQAIQLLEEMKKYKVKPMVQTYMCLLNACAAAGRLDQVYAIVRDMTAAGLGLNKFCYAGLITALRNKTPLPDDYAAKIIEFVERSKEWSSVEASSETAQNVMTGVTEEELYNMPTAEYINRRGFLNRPLTVYHVAFHACADLRNVEVMEALLDMLKKDGKFPDTYIVIQTMRCYLNCGDIDRGWQTVDEYLKSGRPPVPELYTTLAEGAMIGYTPTGMQIAQKALEDMNSRNFYLLPRQGTDLLLAAAGEKTGGYTTANYIWDLMQARKVTPQLPAVEAYYNGLKEREIPADDPRLVLVKRTYENLSSRFRGRRPN	451	0.0112		3::A0A2P6S5X2	A0A2P6S5X2
3::A0A2P6PVT6|A0A2P6PVT6_ROSCH	Protein kinase domain-containing protein OS=Rosa chinensis OX=74649 GN=RchiOBHm_Chr6g0290241 PE=4 SV=1	66973	9.4	MDQYEILEQIGKGSFGSALLVRHKHEKKKYVLKKIRLARQTDRTRRSAHQEMELISTVQNPFIVEYKDSWVERGCFVCIVIGYCEGGDMAEAIKRANNVYFTEEKICKWLVQLLMALDYLHANHILHRDVKCSNIFLTKDQDIRLGDFGLAKMLTSDDLASSVVGTPSYMCPELLADIPYGSKSDIWSLGCCIYEMAAHKPAFKAFDIQSLINKINKSIVAPLPTVYCGAFRGLVKSMLRKNPELRPSAAELLGHPLLQPYVIKIHLKLNSPRRNTLSGDWFHSSYEKKTRFTEPEAIPINYIREKRRSYSNDRNLNPSISGTEQDSLGSSVRDYDIIKSVATKLTVANTPRLTPAKVSATPRRQITRSKISHISSKRDSLPVSHSPARKSSLSTRRQSLPLSTRATPFQTPYRAIAGRLGSVESPDVSVNAPRMDKMAEFPLASSEDPFIRMRGTSSTSAQCSSTTPDSINRSITKDKCMVQVVHRTFSKSNVIDGNHEAARNGSECSEQNPATAVSSHSSSESRQNRFDTSSFQQRAEALEGLLEFSARLLQQERFDELGVLLKPFGPEKVSPRETAIWLTKSFKETTA	591	0.0027		3::A0A2P6PVT6	A0A2P6PVT6
3::A0A2P6P1T9|A0A2P6P1T9_ROSCH	SURF1-like protein OS=Rosa chinensis OX=74649 GN=RchiOBHm_Chr7g0178161 PE=3 SV=1	39870	9.1	MATTKTSIAKTITKLYTCNSNSGSLSSIPNHLGSFQSSSLFSSSTSAASSVAESQSTVSSQASERERSRWSKWLLFLPGAITFGLGTWQIVRRQEKIKMLDYRRKRLEMEPLKFNSVSPSSEELDNLEFRRVLCKGHFDESRSIYVGPRSRSISGVTENGYYVITPLLPISDKAESSQPPILVNRGWVPRSWKDKSSEFSQDDEQPSNITPTVVKEEERASWWRFWLKKPKVVEDHPPTRAPDEVVGVIRGSEKPSIFVPPNDPNSGQWFYVDVPAIARTCGLPEDTIYIEDIHEDVNPSNPYPLPKDGSTLIRSSVMPQDHLNYTLTWYSLSAAVTFMAFIRLRPKKIRR	351	0.0043		3::A0A2P6P1T9	A0A2P6P1T9
3::A0A2P6PLF9|A0A2P6PLF9_ROSCH	Putative EGF-like calcium-binding domain, PA domain, peptidase S1A, coagulation factor VII/IX/X/C/Z OS=Rosa chinensis OX=74649 GN=RchiOBHm_Chr6g0253651 PE=3 SV=1	71439	5.26	MELQRSALGLFLGFLALTMAPLSMGRFVVEKNSLRVTSPDKIKGKYDSAIGNFGLPQYGGSMSGGVIYPKENQKGCKEFSEFGLSYKSDPGALPTFLLVDRGDCFFALKVWNAQKAGASAVLVADDIEEALITMDTPEEDISTAKYIENITIPSALIEKSFGQTLKKAISSGDMVNVYLDWRESVPHPDDRVEYELWTNSNDECGVKCDMLMEFTKEFRGAAQILEKGGYTQFTPHYITWYCPKAFTLSKQCKSQCINHGRYCAPDPEQDFSTGYEGKDVVLENLRQLCVFKVANETRKPWVWWDYVTDFQIRCPMKEKKYNKECAEAVIKSLGLDSKKIDKCMGNSDADSENPVLKEEQDAQVGKGTRGDVTILPTLVVNNRQYRGKLAKSAVLKAICSGFEETTEPAVCLSTDVETNECLDNNGGCWQNKAANITACKDTFRGRVCECPLVDGVQFKGDGYTTCEASGPGRCKVNNGGCWHEARDGHAFSACTDDGGVQCKCPPGFKGDGVKTCEDIDECKEKKVCQCPECSCKDTWGSYDCSCSGNLLYIKDHDTCISKTSGGSKSSAWAAVWVILIGLAMASGGAYLVYKYRLRSYMDSEIRAIMAQYMPLDSQAEVPNHVNDEHA	630	0.017		3::A0A2P6PLF9	A0A2P6PLF9
3::A0A2P6Q3M2|A0A2P6Q3M2_ROSCH	Putative NADPH:quinone reductase OS=Rosa chinensis OX=74649 GN=RchiOBHm_Chr5g0006721 PE=4 SV=1	35110	6.17	MKAVVVTTPGGPEVLRVQEVEDPEIKDDEVLIKVEATALNRADTFQRKGLYPPPPGSSQYLGLECSGTIEAVGKHVSRWKVGDQVCALLSGGGYAEKVAVPAGQVLPVPPGISLKDAASFPEVACTVWSTIFMMSRLSSGETLLVHGGSSGIGTFAIQIAKYRGVRVFVTAGSEEKLAACKELGADVGINYKTEDFVTRVKEETGGKGVDVILDSIGQAYFKCNLDSLAFDGRLFVIGTLSGAVSEIDLRVVLSKRLTIQAAGLRYRSPENKAVIVREVEENVWPAIVAGKVKTVVYKRFPLSEAAEAHQLMETSQHIGKILLFP	325	0.0229		3::A0A2P6Q3M2	A0A2P6Q3M2
3::A0A2P6RZ84|A0A2P6RZ84_ROSCH	Putative carboxylesterase OS=Rosa chinensis OX=74649 GN=RchiOBHm_Chr2g0147631 PE=3 SV=1	43378	8.97	MARQSFVYLLFFLHVLLIFSSSCFGLSKSQHSEKPHHHHEVAFFIFGDSYLDAGNNNYINTSTLDQANFRPYGETYFKFPTGRFSDGRLMSDFIAEYAHLPLIPPFLQPGFRQYSGGANFASSGAGALVETFQGSVIDLKTQLRNYKKVETWFRHKLGDAEAKMALSRAVYLFNIGTNDYMSPFLIDSPIFKSHSHSEYVGMVIGNLTTIIQEIYAGGGRKFGFINLLRLGCLPGLRIIKQENNGSCLEEVSSLARLHNQALSKVLRKLGSQLKGFKYSLYDLNHNFRQRTRHPSKYGFKEGKSACCGTGQFRGVFSCGGKRIVKEFELCENPNEYLFWDSFHLTEKVYSQLAYQMWSGEDDSKPLGLYNLKDLFRDL	378	0.0043		3::A0A2P6RZ84	A0A2P6RZ84
3::A0A2P6R561|A0A2P6R561_ROSCH	Protein TIC 20 OS=Rosa chinensis OX=74649 GN=RchiOBHm_Chr3g0447631 PE=3 SV=1	23316	10.15	MASIHVLHGLSPTTPKTLKMMPKFHSSFPSTIANRSLSFPKPKSRTITCMSSSGTTTPATDRLISAVSYTLPFFNSLQYGRYLFFQFPKLGLLFEPLLPLLGLYRSIPYSSFVAFFALYLGVVRNPSFSHYVRFNAMQAVTLDVLLVLPLLIQRIFSPGQAGLGYKLMVWGHNGIFVFSVLCFVYGLVSSILGRTPYLPFVADAAGRQL	209	0.0077		3::A0A2P6R561	A0A2P6R561
3::A0A2P6P318|A0A2P6P318_ROSCH	Putative ribosomal protein S19e OS=Rosa chinensis OX=74649 GN=RchiOBHm_Chr7g0182731 PE=3 SV=1	15937	10.08	MATANKVKDVSPHEFVKAYAAHLKRSGKIELPEWTDIVKTATFKELAPYDPDWYYIRAASMARKIYLRGGLGVGAFRRIYGGSKRNGSRPPHFCKSSGGIARHILQQLEKLKIVDIDPKGGRKITPSGQRDLDQVAGRIVVAI	143	0.3669		3::A0A2P6P318	A0A2P6P318
3::A0A2P6QWI7|A0A2P6QWI7_ROSCH	Oxidored_molyb domain-containing protein OS=Rosa chinensis OX=74649 GN=RchiOBHm_Chr4g0415091 PE=4 SV=1	19733	9.24	MDRMEASYLDKAAEKGSLVILACGFDFVPAEFGLMFNSRQWVGAAVPNRVEAYLSLESEKRSVGKWELRDWFGVANADKLMELQRSRPKKPRPEKLEVQWYPRQMLFPYSASQRGFTYSWSSSPKGPTIEHQKRIGLWAVKLPSADAIVVRRTLGALTENPGGLAGRNESDEHI	174	0.0093		3::A0A2P6QWI7	A0A2P6QWI7
3::A0A2P6QVS2|A0A2P6QVS2_ROSCH	Coatomer subunit beta OS=Rosa chinensis OX=74649 GN=RchiOBHm_Chr4g0411591 PE=4 SV=1	107144	5.68	MEKSCSLLVHFDKGTPAIANEIREALEGNDVEAKIDAMKKAIMLLLNGETLPQLFITIVRYVLPSEDHTVQKLLLLYLEIIEKTDAKGRVLPEMILICQNLRNNLQHPNEYIRGVTLRFLCRLNETEIIEPLIPSVLQNLEHRHPYIRRNAILAMMSIYKLPQGEQILVDAPEMIEKLLSTEQDPSAKRNAFLMLFTCAQDRAVNYLLTNVDKVSEWGELLQMIVLDLIRKVCRTNRGEKGRYIKIIISLLNVPSTAVVYECAGTLVSLSYAPTAIRAAANTYCQLLLSQSDNNVKLIVLDRLNELKSSHREVMADMFMDILRALSSPNLDVRRKTLDIVLELVTNRNINEVVLTLKKEVVKTQNGELEKNGEYRQMLIQAIHSCAVKFPEVASTVVHLLMDFLGDSNVASATDVIVFVREIIETNPKLRVSIITRLLDTFYQIRASRVCACALWIIGEYCLSLSEVESGLATIKQCLGELPFYSLSEEEEGNDSSKKVQQVNSMTVSSKRPAILSDGTYATQSAASETAFSPPTLVHGSLASGNLRSLLLTGDYFLGAVVACTLTKLVLRLEEVQPSKVEVHKASAQALLIIVSMLQLGQSPVLPHPIDNDSYDRMVLCIRLLCNTGDEIKKIWLQSCRQSFVSMLTEKQLRETAEIKAKAQISHAQPDDLIDFYHLKSRKGMSQLELEDEVQDDLKRATGEFIKEGDDANKLNRILQLTGFSDPVYAEAYVTVHHYDIVLDVTVINRTKETLQNLCLELATMGDLKLVERPQNYTLAPESSKKIKANIKVSSTETGVIFGNIVYETSNVHERTVVVLNDIHIDIMDYISPAVCSDGAFRTMWAEFEWENKVAVNTVIQDEKEFLDHIMKSTNMKCLTAPSALDGECGFLAANLYAKSVFGEDALVNVSIEKQVDGKLSGYIRIRSKTQGIALSLGDKITLKQKGGI	948	0.0015		3::A0A2P6QVS2	A0A2P6QVS2
3::A0A2P6QXE7|A0A2P6QXE7_ROSCH	Putative alpha/Beta hydrolase OS=Rosa chinensis OX=74649 GN=RchiOBHm_Chr4g0418621 PE=4 SV=1	26003	5.34	MSGPQCCSNPPTLNPTSGSGHVEKLGGLDSYLTGSPDSKLAIVLLSDIFGYDAPNLRKLADKVAAAGFFVVVPDFFYGDPYVLAADGSFDSLPTWLKGHGPEKGFEDVKLVIEALKSKGVSAIGAAGLCWGAKVVVELAKGDFIQAAVLAHPAWVTVDDIKAVKVPISILGAEIDHLSPPELVKQFEEALAAKSEIKSHVKIFPKVSHGWTVRYDVSNEEAVKPAEESHNDLLEWFVCHVK	241	0.0337		3::A0A2P6QXE7	A0A2P6QXE7
3::A0A2P6SLQ4|A0A2P6SLQ4_ROSCH	40S ribosomal protein S26 OS=Rosa chinensis OX=74649 GN=RchiOBHm_Chr1g0371981 PE=3 SV=1	15030	11.05	MTFKRRNGGRNKHGRGHTKFIRCSNCGKCCPKDKAIKRVLVRNIVEQAAVRDVQEACVYEQYTLPKLYAKMQYCVSCAIHSHVVRVRSRTNRRNRDPPQRFIRRRDDAPRPGAPGQGPRPAGAGAPART	129	0.0302		3::A0A2P6SLQ4	A0A2P6SLQ4
3::A0A2P6RIA7|A0A2P6RIA7_ROSCH	Putative zeaxanthin epoxidase OS=Rosa chinensis OX=74649 GN=RchiOBHm_Chr2g0086051 PE=3 SV=1	21173	5.51	MAKKTMEVVKGLDLQRYMGRWYEIASFPSRFQPKNGENTRATYTLKEDGTVNVLNETFTDGVRSSIEGTAYKADPSSDEAKLKVKFYLPPFLPIIPVTGDYWVLYIDEDYQYALIGQPSRNYLWILSRKPHLDEEIYNQLVQKAKDEDYDVTKLHKTPQGENPPEDAPTDTKGTWWFKSLFGK	183	0.0089		3::A0A2P6RIA7	A0A2P6RIA7
3::A0A2P6R4W2|A0A2P6R4W2_ROSCH	Putative ferredoxin:thioredoxin reductase OS=Rosa chinensis OX=74649 GN=RchiOBHm_Chr4g0447301 PE=4 SV=1	18796	9.6	MSIGGGTVGLLSSATATATAIGRAASSTPADAGQRNSRFPCCWAAAGAKLTRAHYPTTLNPTPTPRRKSRRIVCEVAIGSDLSPSTSSEVEAAASSKIGARVKVTVPLKVYHVPRVPEVDITGMEGELKQYVGLWKGKRISANLPYKVQFFVDVEGRGPVKFFAHLKEDEFEYL	174	0.0093		3::A0A2P6R4W2	A0A2P6R4W2
3::A0A2P6RLH6|A0A2P6RLH6_ROSCH	40S ribosomal protein S30 OS=Rosa chinensis OX=74649 GN=RchiOBHm_Chr2g0097921 PE=3 SV=1	6927	12.02	MGKVHGSLARAGKVRGQTPKVAKQDKKKKPRGRAHKRMQYNRRFVTAVVGFGKKRGPNSSEK	62	0.0306		3::A0A2P6RLH6	A0A2P6RLH6
3::A0A2P6R773|A0A2P6R773_ROSCH	Putative proteasome endopeptidase complex OS=Rosa chinensis OX=74649 GN=RchiOBHm_Chr3g0455801 PE=3 SV=1	47798	4.98	MATNMVVEDTSFEDDQLAAMTTDDIVRATRLLDNEIRILKEELQRTNLELDSYKEKIKENQEKIKLNKQLPYLVGNIVEILEMNPEDEAEEDGANIDLDSQRKGKCVVLKTSTRQTIFLPVVGLVDPDKLKPGDLVGVNKDSYLILDTLPSEYDSRVKAMEVDEKPTEDYNDIGGLEKQIQELVEAIVLPMTHKERFQKLGVRPPKGVLLYGPPGTGKTLMARACAAQTNATFLKLAGPQLVQMFIGDGAKLVRDAFQLAKEKSPCIIFIDEIDAIGTKRFDSEVSGDREVQRTMLELLNQLDGFSSDDRIKVIAATNRADILDPALMRSGRLDRKIEFPHPTEEARARILQIHSRKMNVHPDVNFEELARSTDDFNGAQLKAVCVEAGMLALRRDATEVNHEDFNEGIIQVQAKKKASLNYYA	424	0.0275		3::A0A2P6R773	A0A2P6R773
3::A0A2P6RMG8|A0A2P6RMG8_ROSCH	Succinate dehydrogenase [ubiquinone] flavoprotein subunit, mitochondrial OS=Rosa chinensis OX=74649 GN=RchiOBHm_Chr2g0101771 PE=3 SV=1	70335	6.04	MWRCVSRRLGVSSSQTSIAANDCLRSHFSRLFSTESATGRSSYTVVDHTYDAVVVGAGGAGLRAAIGLSEHGFNTACITKLFPTRSHTVAAQGGINAALGNMTEDDWRWHMYDTVKGSDWLGDQDAIQYMCREAPKAVIELENYGLPFSRTEEGKIYQRAFGGQSLDFGKGGQAYRCACAADRTGHALLHTLYGQAMRHNTQFFVEYFALDLIMNSDGSCQGVIALNMEDGTLHRFQASSTILATGGYGRAYFSATSAHTCTGDGNAMVARAGLPLQDLEFVQFHPTGIYGAGCLITEGSRGEGGILRNSEGERFMERYAPTAKDLASRDVVSRSMTMEIREGRGVGPLKDHIYLHLNHLPPDVLKERLPGISETAAIFAGVDVTKEPIPVLPTVHYNMGGIPTNYHGEVVTIKGDNADAVIPGLMAAGEAACASVHGANRLGANSLLDIVVFGRACANRVAELSKPGEKQKPLEKDAGEKTIAWLDKLRNSNGSLPTSKIRLNMQRIMQNNAAVFRTQETLVEGSELIDKAWESFNDVQVKDRTLIWNSDLIETIELENLLINACITMHSAEARKESRGAHAREDFTKRDDEKWMKHTLGYWENEKVRLDYRPVHMNTLDDEIETFPPKARVY	634	0.024		3::A0A2P6RMG8	A0A2P6RMG8
3::A0A2P6QIX3|A0A2P6QIX3_ROSCH	Putative oxysterol-binding protein OS=Rosa chinensis OX=74649 GN=RchiOBHm_Chr5g0065411 PE=3 SV=1	52625	5.19	MSIPNKDEKNSKGFFAAMSSGLSVFGSAMHRSVGGMLGYEGVEVINPEGGKEDAEEEAQRGRWKQEERDSYWKMMQKYIGSDITSMVTLPVYIFEPMTMLQKMAELMEYSHLLDRADECEDPYMRLVYTTSWAISVYYAYQRTWKPFNPILGETYEMVNHCGITFVAEQVSHHPPMSAAHGENEHFTYDVTSKLKTKFLGNSLDVYPVGRTRVTLKRDGVVLDLVPPPTKVNNLIFGRTWVDSPGEMIMTNLTTGDKAVLCFQPCGWFGAGRYEVDGYVYNSAEEPKILMTGKWNESMNYQPCDMEGEPLPGTELKEVWHIANVPENDKFQYTYFAHKINSFNTAPKKLLASDSRLRPDRYALENGDLSKAGAEKSRLEERQRAEKREREAKEQKFTPRWFDLTEEVTPTPWGDLEVYQYNSKYTQHRAAIDSSDSVDGVDVKSIDFNPWQYGNVSAE	458	0.0035		3::A0A2P6QIX3	A0A2P6QIX3
3::A0A2P6Q024|A0A2P6Q024_ROSCH	Eukaryotic translation initiation factor 3 subunit L OS=Rosa chinensis OX=74649 GN=RchiOBHm_Chr6g0305871 PE=3 SV=1	61993	6.07	MAAYDYDEPSATHRPASSDAPSQEPGYDPNHVPDSVKSFVVHLYRHIREKNVYEIHQMYETSFQGISERLFKDTPWPSVDAVAHHVDNDHVFCLLYREMWFRHLYARLQPTLKQRIDSWDNYCSLFQVVLHGVVNMQLPNQWLWDMVDEFVYQFQSFCQYRAKMKNKTEQEIALLRQFDQAWNVYGVLNFLQALVEKSAIIQILEHEKEGLEQFTATDGYDYSGGSNVLKVLGYFSMVGLLRVHCLLGDYHTGLKCLQPIDITQQGVYTSVIGSHITTIYHYGFANLMLRRYVEAIREFNKILLYIYKTKQYHQKSPQYEQILKKNEQMYALLAISLSLCPQVKLVEETVNSQLREKYGEKMIRMQRYDDEAFAIYDELFSYACPKFITPSAPSFEEPLVNYNQICDAYRLQLKLFLYEVKQQQLLSGVRTFLKVYSSISLGNLAKYMEVDESKLRTILLTYKHKTHAVDTDGKTISNADVDFYMNDDWVYVVDSKPPKRYGDYFLRQIVKLEGAINDLDRIKLD	525	0.0093		3::A0A2P6Q024	A0A2P6Q024
3::A0A2P6RWP3|A0A2P6RWP3_ROSCH	Putative transcription factor WD40-like family OS=Rosa chinensis OX=74649 GN=RchiOBHm_Chr2g0137681 PE=4 SV=1	34634	5.89	MAPSLTIEKEFAQTSERVKSVDLHPTEPWMLASLYSGTICIWNYQSQTLEKSIKVTESPVRSVKFVARKHWIITGADDKFIRVYNYNTMEKIKEYEAHTDYIRSVTVHPTLPYLLSCSDDKVIKLWDWEKDWECTQVFEGHSHYVMQVAFNPKDTNSFASASLDGTIKTWNIGSSAPNFTLQGHSKGVNCVDYFVHSDKTYLLSGSDDFTAKVWDYETTSCVQTLEGHENNVTTVSVHPELPIIITTSEDGTVHIWNATTFSLEHKLNYGLERVWAIGHKKGSYKVAFGFDNGTTIVKMNASA	303	0.0174		3::A0A2P6RWP3	A0A2P6RWP3
3::A0A2P6PM74|A0A2P6PM74_ROSCH	Putative caffeoyl-CoA O-methyltransferase OS=Rosa chinensis OX=74649 GN=RchiOBHm_Chr6g0256691 PE=3 SV=1	27690	5.42	MAANGEEQKSRHQEVGHKSLLQSDALYQYILETSVYPREPESMKELRELTAKHPWNIMTTSADEGQFLNMLLKLINAKNTMEIGVYTGYSLLATALALPEDGKILAMDINKENYELGLPVIEKAGVAHKIDFREGPALPVLDHMIEDEKNHGSFDFIFVDADKDNYINYHKRLIDLVKVGGLIGYDNTLWNGSVVAPPDAPLRKYVRYYRDFVIELNKALAADPRIEICMLPVGDGITLCRRIK	244	0.0066		3::A0A2P6PM74	A0A2P6PM74
3::A0A2P6SJ28|A0A2P6SJ28_ROSCH	Dihydrolipoamide acetyltransferase component of pyruvate dehydrogenase complex OS=Rosa chinensis OX=74649 GN=RchiOBHm_Chr1g0361921 PE=3 SV=1	68153	5.95	MALSRLRHPVISRAPSLFRARLLSSSTRSLTRSSSVQNLTVGGDSALLRPASLSMLTGVQYKFSYLKPWTGVKHYSTADPLYAVLDMPALSPTMSQGNIAKWRKKEGDKIEVGDVLCEIETDKATLEFESLEEGFLAKILVPEGSKDVPVGQPIAVTVEDKDEIENIPANIVGGSEVKEDIPQHQKDEAQDTSSVGINTADLPPHIVVEMPALSPTMSQGNIAVWRKKEGDKIEVGDVLCEIETDKATLEFECLEEGYLAKILAPEGSKDVAVGQPIAVTVEDAADLETVKNGVSVGSSVKKEKPIHHDTKHESGAVKTTSVKRISPAAKNLILEHGLDTSSLRASGAHGTLLKGDVLAAIKSGTGSSKVSSSKEKAPSSSQAHIKIAPASPESRSLQQTDFEEFPNSQIRKVIASRLLESKQNIPHLYLSSDVILDPLLSLRKDLKEQHNVKVSVNDIVIRAVAIALRNVPEANAYWDAEKGEVILCDSVDISIAVATDKGLMTPIVKNADQKTISAISSEVKELAEKARAGKLKPSEFQGGTFSISNLGMFPVDHFCAIINPPQASILAVGRGNKVVEPVIGSDGIERPAVVTKMNLTLSADHRVFDGKVGGTFLSALQSNFSDIRRLLL	632	0.005		3::A0A2P6SJ28	A0A2P6SJ28
3::A0A2P6QSS3|A0A2P6QSS3_ROSCH	Putative thioredoxin-like, metaxin, glutathione S-transferase domain-containing protein OS=Rosa chinensis OX=74649 GN=RchiOBHm_Chr4g0400191 PE=4 SV=1	43416	5.14	MFIVIDPDPPNLRLGDPQANFQNPQETFPPRLSLSLTHLLQHPLRFWVLKVKTLICFYMEDYTLVVRKPCFGLPTACPSCLPLYFYLKFANLPFQLDYNLTYPDSDKIPYVESGEYVAYNNEKGGVIERLKEDGIVDLDTEFQSVPEWISMKAMVSSWLADAIKYELWVGTDGTSAQTIYCSDLPWPIGKILFLKQLYNVKQQLGITKDNAEEIEEQIYKRASIAFGALSSRLGDQMFLYENRPSSLDAVFLSQALITLQALPETSILRSKLLEHENLVGYASRVNMEFVDASTSSSVPNSHANPSSSAPRRGPSNWRSKPKTKPKREKTKEEKDFKRRAKYFLIAQLVSVVLFVTLMGQVDGVEVELDDDDEGFDYNE	379	0.0136		3::A0A2P6QSS3	A0A2P6QSS3
3::A0A2P6RAC6|A0A2P6RAC6_ROSCH	Putative calcium-transporting ATPase OS=Rosa chinensis OX=74649 GN=RchiOBHm_Chr3g0467981 PE=4 SV=1	117031	5.31	MGKGGEDFGKREKAAGPTTSADRDAFPAWSKEIHECEKHFGVSRQLGLTSAEVAKRREEYGWNELEKHEGQSIWSLVLDQFNDTLVRILLVAAVVSFVLAWLDGEEGGEKEITAFVEPLVIFLILIVNAIVGVWQESNAEKALEALKEIQSEQATVIRNGIKVPNLPAKELVPGDIVELKVGDKVPADMRVVQLISSTLRVEQGSLTGESEAVNKTNKPVPEDADIQGKWSMVFAGTTIVNGNCICLVAQTGMATEIGKVHMQIHVASQSEEDTPLKKKLNEFGEMLTMIIGVICALVWLINVKYFLTWDYVDGMPRNFKFSFEKCTYYFEIAVALAVAAIPEGLPAVITTCLALGTRKMAQKNALVRKLPSVETLGCTTVICSDKTGTLTTNQMAVSRLVALGPSPTIIRKFKVDGTTYNPADGKIYDWPSGRMDTNLQTIAKVAAVCNDAGITQSEQKYVAHGMPTEAALKVLVEKMGLPEASRGVGSSKTDLLGCCKHWNESERRVATLEFDRDRKSMGVIATSRSGKNSLLVKGAVENVLERSTQVQLLDGTVVPLDNNSKNYILQALNEMSSDALRCLGFAYKDDLADFESYDGDEHPAHKQLLDPSNYSSIESELVFVGLVGLRDPPREEVFDAIEDCRAAGIRVMVITGDNKNTAEAICREIGVFGTHEDISARSITGREFMNLPDQKAFLRQGGGLLFSRAEPRHKQEIVRLLKDEGEVVAMTGDGVNDAPALKLADIGIAMGIAGTEVAKEASDMVLADDNFSTIVAAVGEGRSIYNNMKAFIRYMISSNIGEVASIFLTAALGIPEGLIPVQLLWVNLVTDGPPATALGFNPPDQDIMKKPPRRSDDSLISAWILFRYLVIGLYVGVATVGVFIIWYTHSSFMGIDLSGDGHSLVTYSQLANWGQCTTWQNFTASPFTAGNEVISFDKNPCDYFHGGKVKAMTLSLSVLVAIEMFNSLNALSEDGSLLTMPPWVNPWLLVAMSVSFGLHFLILYVPFLAQIFGIVPLSLNEWLLVLAVSLPVILIDEILKLVGRWTSKSHISRRRKPSKPKAE	1063	0.0043		3::A0A2P6RAC6	A0A2P6RAC6
3::A0A2P6SPD8|A0A2P6SPD8_ROSCH	Putative cytochrome b5-like heme/steroid binding domain-containing protein OS=Rosa chinensis OX=74649 GN=RchiOBHm_Chr1g0382371 PE=3 SV=1	15159	5.14	MASDPKVHVFEEVAKHNQTKDCWLVISGKVYDVTPFMDDHPGGDEVLLSATGKDATNDFEDVGHSDAAREMMDKYYIGEIDPSTVPLKRTYIPPPQTQYNPDKTSEFVIKILQFLVPLLILGLAFAVRHFTKKE	134	0.0287		3::A0A2P6SPD8	A0A2P6SPD8
3::A0A2P6QTL1|A0A2P6QTL1_ROSCH	Xyloglucan endotransglucosylase/hydrolase OS=Rosa chinensis OX=74649 GN=RchiOBHm_Chr4g0402921 PE=3 SV=1	31984	5.12	MASSSSLMLLTIALLISSFTVASAGNFNQDFKITWGDGRANILNDGQLLTLSLDKASGSGFESQNEYLFGKIDMQLKLVAGNSAGTVTAYYLKSEGSTWDEIDFEFLGNLSGDPYILHTNIFSQGKGNREQQFYLWFDPTADFHTYSILWNPQRIVFSVDGTPIREFKNQESKGVPFLKSQAMRIHSSLWNADDWATRGGLVKTDWSAAPFTASYRNFNAEACIWSSGASSCSSTSTNNGGWLSQELDSTSQERMRWVQKNYMIYNYCADVKRFPQGLPVECSTS	285	0.0271		3::A0A2P6QTL1	A0A2P6QTL1
3::A0A2P6QP33|A0A2P6QP33_ROSCH	Putative cytochrome b5-like heme/steroid binding domain-containing protein OS=Rosa chinensis OX=74649 GN=RchiOBHm_Chr4g0386041 PE=3 SV=1	14846	4.87	MGGDGKVFTLAQVSDHNTPKDCWLIINGKVYDVTKFLDDHPGGDDVLLSATGKDATDDFEDVGHSENARDMLKDFYVGEIDASTIPKKTTYTPPKQPQYNQDKTSEFIIKLLQFLVPIAILGLAFGIRLYAKSS	134	0.0287		3::A0A2P6QP33	A0A2P6QP33
3::A0A2P6R3F4|A0A2P6R3F4_ROSCH	ATP citrate synthase OS=Rosa chinensis OX=74649 GN=RchiOBHm_Chr4g0441981 PE=3 SV=1	47016	5.84	MARKKIREYDSKRLLKEHFKRIAGRELPLKSAQITESTDFNELLEKETWLSTSKLVVKPDMLFGKRGKSGLVALNLDFAQVVTFVKERLGKEVEMGGCKGPITTFIVEPFIPHNEEFYINIVSDRLGNSISFSECGGIDIEENWDKVKTIFVPTGASLTPDVSAPLVATLPLEIKSEIEEFIKSVFALFQDLDFTFLEMNPFALVDGKPYPLDMRGELDDTAAFKNFKKWGNIEFPMPFGRVMSPTEKFIHGLDEKTSASLKFTVLNPKGRIWTMVAGGGASVIYADTVGDLGFANELGNYAEYSGAPNEEEVLQYARVVIDCATSDPDGRKRALVIGGGIANFTDVAATFNGIIRALKEKESKLKAARMHLYVRRGGPNYQRGLAKMRALAEEIGLPIEVYGPEATMTGICKQAIQCISAAA	423	0.0562		3::A0A2P6R3F4	A0A2P6R3F4
3::A0A2P6S1W9|A0A2P6S1W9_ROSCH	1-aminocyclopropane-1-carboxylate oxidase OS=Rosa chinensis OX=74649 GN=RchiOBHm_Chr2g0158011 PE=3 SV=1	36370	5.27	MENFPVINLEKLNGEERKATMETIKDACENWGFFELVNHGLPIELLDTVEKMTKGHYKNCLEQRFKDLVASKGLEAVNSEVKDMDWESTFYLKHLPHSNISEVPDLEDLYRKVMKEFALKLEKLAEELLDLFCENLGLEKGYLKKVFYGSQGSPTFGTKVSNYPPCPTPDLIKGLRSHTDAGGIILLFQDDKVSGLQLLKDGKWVDVPPMRHSIVINLGDQLEVITNGKYKSVEHRVIAQTDGTRMSIASFYNPGSDAVIYPAPSLVEKEAEEKNQVYPKFVFDDYMKLYAALKFEAKEPRFEAMKTVEANPSLAAIATA	320	0.0105		3::A0A2P6S1W9	A0A2P6S1W9
3::A0A2P6SB01|A0A2P6SB01_ROSCH	Putative nascent polypeptide-associated complex subunit alpha OS=Rosa chinensis OX=74649 GN=RchiOBHm_Chr1g0329361 PE=4 SV=1	22086	4.31	MTAQTQEELLAAHLEQQTIDPDQPTVEEEDDDDEDEDDDDDKDDDEVEGQDGEASGRSKQSRSEKKSRKAMLKLGMKSIPGVSRVTVKKSKNILFVISKPDVFKSPTSDTYVIFGEAKIEDLSSQLQTQAAEQFKAPDLSHVISKPETSAIAQDDEDVDETGVEPKDIELVMTQAGVSRSKAVKALKAAEGDIVSAIMELTN	202	0.1329		3::A0A2P6SB01	A0A2P6SB01
3::A0A2P6Q7R9|A0A2P6Q7R9_ROSCH	Putative DREPP family protein OS=Rosa chinensis OX=74649 GN=RchiOBHm_Chr5g0022081 PE=4 SV=1	24127	5.07	MGYWKTKVLPTIKKVFENKGSIKKAEAAEACKTFDESKESYAKEFEEKKAEYQVKVVELYEASSAEIKTLIKERKLAALKKYSAAVHKFLEELAKIDFPGSKPVSEASSKYGPAYVSGPVFFVFEKVSTYIVTEEKVAEPTPPEPTPAKVEEETSSRKEKEIVIEEEKKEEVVEVKKEEEVVVVEEKKEEPEASCGEEKPKEEEAAPAAEPAKP	214	0.0724		3::A0A2P6Q7R9	A0A2P6Q7R9
3::A0A2P6QID1|A0A2P6QID1_ROSCH	Putative small monomeric GTPase OS=Rosa chinensis OX=74649 GN=RchiOBHm_Chr5g0063091 PE=4 SV=1	23926	8.38	MAAPPARARADYDYLIKLLLIGDSGVGKSCLLLRFSDGSFTTSFITTIGIDFKIRTIELDGKRIKLQIWDTAGQERFRTITTAYYRGAMGILLVYDVTDESSFNNIRNWIRNIEQHASDNVNKILVGNKADMDESKRAVPTSKGQALADEYGIKFFETSAKTNLNVEQVFFSIARDIKQRLADTDTRAEPTTIKINQPDQAGGAGQAAQKSGCCA	215	0.0542		3::A0A2P6QID1	A0A2P6QID1
3::A0A2P6RKV2|A0A2P6RKV2_ROSCH	Methylthioribose-1-phosphate isomerase OS=Rosa chinensis OX=74649 GN=RchiOBHm_Chr2g0095391 PE=3 SV=1	40014	5.31	MAPESNFSDGIESGNSLQAICYKRGSLQLLDQTKLPLQSTYLNIRDSTDGWHAIKDMVVRGAPAIAIAAALSLAVEVFNLEDFNGTPDEACSFLIMKLEYLVSSRPTAVNLSDAATKLKQIAAKVAATCSDSKSVFEAYIEASESMLKDDVDSNKAIGSHGAAFIQHHLENSTRISMLTHCNTGSLATAGYGTALGVIRSLHTEGVLERAYCTETRPFNQGSRLTAFELVHDNIPATLIADSAAAALMKDGKVNAVVVGADRVAANGDTANKIGTYSLAVSAKYHNIPFFVAAPLTSVDLSLSSGEAIVIEERSPKELLNTHGGLGEQVAASGISVWNPAFDVTPASLISGIITEKGVITKKGTDAFDIKDFVQKA	376	0.0194		3::A0A2P6RKV2	A0A2P6RKV2
3::A0A2P6PYP8|A0A2P6PYP8_ROSCH	ornithine carbamoyltransferase OS=Rosa chinensis OX=74649 GN=RchiOBHm_Chr6g0301371 PE=3 SV=1	41550	6.87	MAAAISSSHLLLRSDRASPSSFSGQSLQRSPPFSGKFASISVSSPASFRRISCQASSTASSPSTLATGTAKAEQKDFLHINDFDKSTILKILDRAAEVKALLKSGEKTYLPFKGTTMAMIFAKPSMRTRVSFETGFFRLGGHAIYLGPNDIQMGKREETRDVARVLSRYNDIIMARVFAHQDILDLAKYASVPVVNGLTDYNHPCQIMADVLTIIEHIGQLEGTKVVYVGDGNNIVHSWLLMASVIPFHFVCACPKGFEPDKETVEKAQQAGISKIEITNDPKEAVKGADVVYSDVWASMGQKEEAAYRHQVFQGFQIDENLMKLAGPNAYFMHCLPAERGVEVTDGVIEASNSIVFPQAENRMHAQNAIMLHLLGV	377	0.0476		3::A0A2P6PYP8	A0A2P6PYP8
3::A0A2P6QJU5|A0A2P6QJU5_ROSCH	Glycosyltransferase OS=Rosa chinensis OX=74649 GN=RchiOBHm_Chr5g0069021 PE=3 SV=1	53037	5.18	MKRAELVFIPSPGAGHLVAALQFGKRLLQRDDRISITVLAIKSAAPSSLGSYTESLVASESRIQLIDVPQAELPPLEFAKSPAKFFILNIENHVPNVREALTNYVSSLHSKPDSVPIVGVVLDFFCVSMIDVVNELNLPSYLFMTSNAGYLSVMFHFPEQDSRTGAPPKDSDPDWLVPGIVPPVPTTVLPVSMTDGSYSSYLGIAARFREAKGIIANTCVELEAHAFNSFSEDQTTPPVYPVGPVLDLNDGQARSNLNQAQRDRIMSWLDDQPEESVVFLCFGSLGSFSEAQVKEIALGLEQSGQRFMWSLRLTPPKGSKTLTPIDCSNLEEVLPDGFLERTRGKGLICGWAPQVEVLSHKATGGFVSHCGWNSILESLWYGVPIVTWPMYAEQQLNAFRMVKEWGLGLEMRLDYKKGGEVVKADEIGKAVVSVMEDSEVRKKVKEMGVVSRKAVEDVGSSSVSLGRFIEDVMRNHFGSD	480	0.0066		3::A0A2P6QJU5	A0A2P6QJU5
3::A0A2P6QAB8|A0A2P6QAB8_ROSCH	homogentisate 1,2-dioxygenase OS=Rosa chinensis OX=74649 GN=RchiOBHm_Chr5g0031821 PE=3 SV=1	51687	5.87	MDHPPTNGSDSSSSSSDLPYQSGFHNHFSSEALPGALPLGQSNPLLCPYGLYAEQLSGTSFTSPRKLNLRTWLYRVKPSVTHEPFQPLRPTHGRLVSEFNDSNSSTTPTQLRWKPVEIPETPTDFVRGLYTVCGAGSSFLRHGFAIHMYTANKSMDDRAFCNADGDFLIVPQLGRLWITTECGRLIVSPGEVAVLPQGFRFAVDLPDGPSRGYVAEVFGTHFQLPDLGPIGANGLAAPRDFLVPTAWFEKTTRPGYIIIQKFGGELFTAKQDFSPFNVVAWHGNYAPYKYDLTKFCPFNTVLFDHGDPSVNTVLTAPTDKPGVALLDFAIFPPRWLVAEHTFRPPYYHRNCMSEFMGLIYGGYEAKADGFLPGGASLHSCMTPHGPDTKTYEATISRGNDVGPQKISDTMAFMFESCLVPRICSWALESPFIDHDYYQCWIGLRSHFTGTGADAKDGDIQNGQ	463	0.007		3::A0A2P6QAB8	A0A2P6QAB8
3::A0A2P6PXT1|A0A2P6PXT1_ROSCH	Protein kinase domain-containing protein OS=Rosa chinensis OX=74649 GN=RchiOBHm_Chr6g0297781 PE=4 SV=1	71128	6.89	MDKHVVPAQPLASFEYEYVDTNPDRLRTVVASSDQKSAWIEPAKLKLRHRIGRGPFGDVWLATHHQSTEDYDEYHEVAVKMFQPIKEDNMKAVLDKLEDVFYKCQGVEGLCRLHGTSIINGKVCIVMKLYEGSIGDKMAHLKGGKLSLLDVLRYGITFAMGISELHSREILVLNLKPCNVLLNENDQAILGDFGIPYLLLGIPLVSSDMTRRIGTPNYMAPEQWQPEVRGPISFETDSWGFGCVIVEMLTGVRPWCGKSVDEIHFSVVRKQEKPDIPSGLPPAIENILLGCFEYDLRSRPSIMDILNAFKSLQNAVSDVDWTYVGNRAITEKSSSTGYTEWFLSKDHLLVGDIVRSRKSPNSCKPENMDVPEGTVVGIEHDTEQHGYVLVRVHGIHDPLRVHASTLERVTFGLAAGDWVRLKQEDKKHSPVGILHSINRDGSVAVGFIGLETLWKGTSSEFQMAESYCVGQFVRLKANVLSPRFEWPRKTGGKWATGKIWWILPNGCLVVKFPGILTLGHENSTFVADPAEVESVTFETCPGMVKKYQHLEDFHWAVRPILIALGLFTAMKMGICIGTKIGKCKAKKRWSAAIQDESHHLDGQNSGNPAWKNPVTKILFREGGSSATGLAR	631	0.0023		3::A0A2P6PXT1	A0A2P6PXT1
3::A0A2P6RKB5|A0A2P6RKB5_ROSCH	Putative nucleosome assembly protein (NAP) OS=Rosa chinensis OX=74649 GN=RchiOBHm_Chr2g0093631 PE=3 SV=1	41804	4.25	MSADKDNNINMADLATALKEENQEGILNALKGLAGGQHVEEVLSSLSPNVRKRVDFLREIQSQHDELETKFFEERAALEARYQKLYQPLYNKRYEIVTGAVEAEGVTTEASTNEEDAEDKGVPDFWLNALKNNDVLSEEITERDEGALKYLKDIKWARIDNPKGFKLEFYFDTNPYFKNTVLTKTYHMIDEDEPILEKAIGTEIEWYPGKCLTQKLLKKKPKKGSKNNKPITKTEDCESFFNFFSPPQVPEEDEDLDEDAAEELQNQMEQDYDVGSTIRDKIIPHAVSWFTGEAIQDDDIDMDDDDDDDEDLDDEEDEDEDEDEDEDEDEDEGQAKKKVSGQKGARAQLGDGQQGERPPECKQQ	364	0.0337		3::A0A2P6RKB5	A0A2P6RKB5
3::A0A2P6RVV5|A0A2P6RVV5_ROSCH	Putative oxidoreductase OS=Rosa chinensis OX=74649 GN=RchiOBHm_Chr2g0134501 PE=3 SV=1	28502	7.57	MLGRLASTRLQEIRRIFTQPSSVRSLSTALNYHIDSPENNPELPWEFSDVNKEKAKEILSHYPSNYKQSAVIPLLDLAQQQHGGWLPVSAMNAVAKVIEVAPIRVYEVATFYSMFNRTKVGKYHLLVCGTTPCMIRGSRDIESALLKHLGVKRNEVTKDGLFSVGEMECMGCCVNAPMITVADYSNGSEGYTYNYYEDVTPERVVEIVEKLRKGEKPPAGTQNPKRIKGGPEGGNTTLLSEPKPPPCRDLDAC	253	0.043		3::A0A2P6RVV5	A0A2P6RVV5
3::A0A2P6PX84|A0A2P6PX84_ROSCH	Putative alpha-L-fucosidase OS=Rosa chinensis OX=74649 GN=RchiOBHm_Chr6g0295741 PE=3 SV=1	35587	5.64	MEYSPKVIISLFCCYMLILHITSSTLALKDCEFPAIFNFGDSNSDTGGLAASLLLTPTTPYGETYFHMPVGRLSDGRLIIDFLAKSLGHPYLSAYLDSLGTNFSHGANFATAASTIRLPDLILPAGQFSPFYLDIQYMQFLQLKSRSQLIRHRGEVFASLMPKEEYFSKALYTFDIGQNDLSEGFTRGNMTIQEVNASVTDIITGFSTYIKMNMDPQYGAICCLPYIVADFPSAQKDEIGCAKAYNEVAQHFNHELKLAIVQLRKDFPLAAFTNVDVYYVKYSLFKEPEKYGFELPLVACCGYGGKYNYNNTAR	314	0.0322		3::A0A2P6PX84	A0A2P6PX84
3::A0A2P6QPN4|A0A2P6QPN4_ROSCH	sulfate adenylyltransferase OS=Rosa chinensis OX=74649 GN=RchiOBHm_Chr4g0388281 PE=4 SV=1	52333	6.99	MASMATFIAQTPYPHHSFPKKLHTHFAPTLKLSLRPVSTPKTRQRLRISSGLIEPDGGKLVELFVPESEKTEKKREAATLPRIKLSRIDLEWVHVISEGWSSPLTGFMRESEFLQTLHFNSLRLDDGSFVNMSVPIVLAIDDAQKRQIGESTRVALVDSDNNLIAILNDIEIYKHHKEERIARTWGTTAPGLPYVDEAITNAGNWLIGGDLEVMEPIRYNDGLDRFRLSPAELRDEFTKRNADAVFAFQLRNPVHNGHALLMTDTRRRLLEMGYKNPILLLHPLGGYTKADDVPLTWRMKQHEKVLEDGVLDPETTVVSIFPSPMHYAGPTEVQWHAKARINAGANFYIVGRDPAGMGHPIEKRDLYDADHGKKVLSMAPGLERLNILPFKVAAYDKTQGKMAFFEPSRAQDFIFISGTKMRTLARNKENPPEGFMCPGGWKVLVDYYDSLVPADSGKVPEAVPA	465	0.0035		3::A0A2P6QPN4	A0A2P6QPN4
3::A0A2P6RH46|A0A2P6RH46_ROSCH	Putative adenylylsulfatase OS=Rosa chinensis OX=74649 GN=RchiOBHm_Chr3g0494981 PE=4 SV=1	17518	5.85	MEKEEKIRGGDDISSRLAVLSSHLITPSPSTMSEKEAALAAVPSDSPTIFDRIINKEIPANVVFEDDKVLAFRDISPQAPTHILIIPKVKDGLTGLSKAEERHCEILGQLLYTAKVVAKQEGLEDGFRIVINDGPKACQSVYHIHVHLIGGRQMNWPPG	159	0.0604		3::A0A2P6RH46	A0A2P6RH46
3::A0A2P6S8V4|A0A2P6S8V4_ROSCH	ATP phosphoribosyltransferase OS=Rosa chinensis OX=74649 GN=RchiOBHm_Chr1g0321261 PE=4 SV=1	41980	8.28	MLAANPPKRPFFLTHSLHLSSSPSPSFKITCSAAAEERSEFRLGLPNEGHITADTLDLLKDCQLSIKHINPCQYVAKIPELSNLEGWFQRPKDIVRKLLSRDLDLGITGLDTVSEYGQGSEDLIIVHDALGYGECHLSLAIPKYGIFENINSLNKLAQMPQWTREKPLRVATGFTYLGPKFAKENGLDHVSFSTADEALEAAPAMGIADAILGLVSSGITLKENNLKEIEGGVVLRSQAVLVASKRSLLKMKSALETTHEILERLEAHLKAEGQYTVVANMRGNSAQEVAERVLSQPSLAGFSLKGKGPTISTVYCKRDGQIKADYYTIVICVPKKALYKSVQQLRAFGGSRVRCSPVTCICDEETPRWRELLSKLGL	378	0.0043		3::A0A2P6S8V4	A0A2P6S8V4
3::A0A2P6PTD2|A0A2P6PTD2_ROSCH	Putative phosphate-induced protein OS=Rosa chinensis OX=74649 GN=RchiOBHm_Chr6g0280861 PE=3 SV=1	38386	8.14	MSSLSLLLLLLPFFLIQSSIASTTTTPSVQTLNTKPTIFNPKLPPRTLSSSKKFEGSSDLVQLRYHMGPVLSSTPINIYLIWYGRWALPQKLLIKDFLHSISTTDLRAAPSPSVAEWWRTVSLYTDQTGANVSRSVVVAGEHADLKYSHGKQLTRLSVQQVIANAVRSAPFPVDHKNGIYLILTSEDVAMQDFCRAVCGFHYFTFPSMVGYTLPYAWIGNSGKQCPEVCAYPFALPGYMAGGGPGALSPPNKDVGVDGMISVIGHELAELSSNPLVNAWYAGEDPTAPTEIGDLCEGLYGTGGGGGYIGQVMRDREGRTFNVNGRKGRKFLVQWLWSPELKACAGPNAMD	350	0.0535		3::A0A2P6PTD2	A0A2P6PTD2
3::A0A2P6PTA7|A0A2P6PTA7_ROSCH	Putative ubiquilin, ubiquitin OS=Rosa chinensis OX=74649 GN=RchiOBHm_Chr6g0280671 PE=4 SV=1	60412	4.84	MGVEGDSSEPKVGGGEGGELINIRCSNGSKFSVRAALDIDVGAFKAILAQNCNIPADQQRLIYKGRILKDDQTLTSYGLQADHTVHMVRAFAPGASTTPATPAAKATSASPNTAAAAGVTRGVGSEGVESPDLGASLLFGQGLGGLGTGGAPGGLFGSGLPEFEQVQQQLTQNPNMMRDIMNTPAIQSLMNNPELMRGLIMNNPQMRDIIDRNPELAHILNDPGILRQTLEAARNPELMREMMRNTDRAMSNIESSPEGFNMLRRMYENVQEPFLNATTMTGNAGNDAAANPFAALLGNQGGAQARDGTNNPSTTGSETTAGSAIPNANPLPNPWSNTTGGNQTNAPRSTPAGDGRAPSIGGLGGLGGLGGLGGLGGLPGMEQMMGGMPDANAMNQLMQSPAISQMMQSILSNPQYMNQILNLNPQLRAMVDLNPQLREMMQNPELLRQLTNPELLRQLTNPETMQQMLALQQSLVSQTNRQQSTQDPTQTGGATGTPNNGAGLEMLMNMFGGLGAGSLAAPVSNVPPEERFATQLSQLQEMGFFDTQENIRALQATSGNVHAAVERLLGNPPGA	575	0.0054		3::A0A2P6PTA7	A0A2P6PTA7
3::A0A2P6P5B4|A0A2P6P5B4_ROSCH	Putative initiation factor eIF-4 gamma, MA3 OS=Rosa chinensis OX=74649 GN=RchiOBHm_Chr7g0191661 PE=3 SV=1	92135	5.26	MPRGPKTTTDDVSPSNRSLPIKTFPSISFSSISSLSLSLLNRLRHSHRFGSIPTGPFRLIYSDRFAAVILVAATLRRRWTSRSSDLDSQITLLSWLEIRAKHRRNGFWFRIQHSSILTDIVGMMASSEGFLTNEQRETLKVACQNVEVLSSSPKSPTSFLSEHHVKAPAGGKAPTAGIAVRHVRRTHSGKLVRVKKEGGGGKGTWGKLLDTDGESHIDRNDPNYDSGEEPYQLVGATVADPLDEYKKTVASIIEEYFSTDDVGQAASDLRELSSSQYHPYFIKRLVSMAMDRHDKEKEMASVLLSALYADVISPAQIQDGFYILLDSADDLAVDILDAVDILALFLARAVVDDILPPAFLTRAKKALPESSKGVQVIQTAEKSYLSAPHHAELVERRWGGSTHITVEEVKKKISDLLREYVESGDTLEACRCIRELGVSFYHHEVVKRALIIGMETRTTEPLITKLLKEAAEEGIISSSQMAKGFSRLAESLDDLSLDIPSAKTLFQSLVPKAISEGWLDDSFVESLGEDGEVQDGDERVRQYKKEIVSIIHEYFLSDDIPELIQSLEDLAVPEYNPIFLKKLITLAMDRKNREKEMASVLLSALHIEIFSTEDIVNGFVLLLESAEDTELDILDASNELALFLARAVIDDVLAPLNLEEIGSRLPPNCSATETVRMAQSLVSARHAGERLLRCWGGGTGWIVEDAKDKITKLLEEYESGGVVAEACQCIRDIGMPFFNHEVVKKALVMAMEKKNDSMLDLLQECFSEGLITINQLTKGFTRIKEGLDDLALDIPNAREKFSFYVEHAQEKGWLLPTFGSSAADGSH	827	0.0124		3::A0A2P6P5B4	A0A2P6P5B4
3::A0A2P6QBK3|A0A2P6QBK3_ROSCH	Receptor-like serine/threonine-protein kinase OS=Rosa chinensis OX=74649 GN=RchiOBHm_Chr5g0036741 PE=3 SV=1	92277	8.28	MKNLCFILLCICFSKLSSAADTLSSSQNITDGNSLVSPGGVFQLGFFSPGSSKSRYLGIWYKNIPVQTVVWVANRGTPINDSSGHLMINTTTGALVLLNNNKTVFWSSNSTKQTQNISPVVQLLDNGNLILRDEKEGANSESYLWQSFDYPSDTLLPGMKLGWDLRTGLNRRLTAWKSPDDPSPGDFIWEMQLHNYPEPAMFRAGKEFLRSGPWNGVLFSGKPAKALPALNFSFFMDENEVYTTIGMVDKSALGRMMLNLTADYYRQSWIWSEADRNWTLYAAFPRDPCDSYAKCGGNGNCMLSASPMCQCLDRFRPRSMEKWSLNNFSLGCERKTPLRCKNDGFVTYTGLKLPDTTHTWIDKAMNLKECRAKCLSNCSCSAYTNLDVRGGGSGCAIWFDDLVDLKQIPGGDQDIYIKISAAELGGKDKKWKIGVIVASAVAVILAMFLFVYCYILRLRRRKSFKGTQNNIEEQKDEDLELPLFDLPTIEAATNKFSINNKLGEGGFGPVYKGTLIDGKEIAVKRLSRSSGQGMKEFKNEVILIAKLQHRNLVKLLGCCIQGEEKLLIYEYMPNKSLDSFIFDEMRRKLLDWPKRFHIICGIARGLLYLHQDSRLRIIHRDLKASNVLLDREMNPKISDFGLARTFGGDQTEGNTNRVVGTYGYMAPEYAVEGQFSVKSDVFSFGILLLELISGKKSKGFYHLNHDQNLIGNAWRLWNGGRPLELIDEGFGESCNLTEVLRCIHVSLLCVQQQPDDRPTMSSVVQMLCSESALPQPKEPGFFSEKDLVGGGFPFLNNEASYNGLTISLLEAR	812	0.0039		3::A0A2P6QBK3	A0A2P6QBK3
3::A0A2P6P5L9|A0A2P6P5L9_ROSCH	Putative PB1 domain, Zinc finger, ZZ-type, Next to BRCA1, central domain-containing protein OS=Rosa chinensis OX=74649 GN=RchiOBHm_Chr7g0192591 PE=4 SV=1	85222	5.14	MASSTMVIKVKYGDTLRRFNARVDENDQLDLDMGGLRFKIYSLFNFQLDADITMTYVDEDGDIVTLVDDEDLRDAMKQNMKFLRIDVHDKTDKSEKSYAKSSGSSTPVRYPLPDITPEPIRELISRVPRDLTPNALGPGFADLVDCFSKMGMSYLLQAGGVSGVKNDSSEKPLAPSANDMKDDGKSETILKSTTEESSSKNSRAKDAVNVTKDVGMSNPPQNAPVDLNVLPADSNPSGPTPINVTPVGASLHTAEERKESEKGTSGQVKGKSLGCGGSTSSAIPALNVNDMSNNHFNQCPFSETPIVNDSAPVAYRRLHPFKRNHSEAMGGMFHTGVRCDGCGCHPIIGPRFKSIVKADYDLCRICFSSIVNVAEYIRIDHPLSYRHPRPFKGMHEQPPWLGPSALPKILRNCGAKPGRPKLDSRFVLDVNVMDGTLMAPSTPFTKIWRMRNNGGLIWPKGTQLMWIGGDRFSKSDSVEIEIPAHGVLAENELDIAVDFTAPESPGRYISYWRMASPSGQKFGQRVWVLIQVDTSLKDSFFESFQGLNLNLPPENVVNFPEQMNFPQQHVGSDFVQPSSSNSVKEPAIPIPVKQPENEQDLNFPINDSLLVGHSIPAPTAPTAPVASATVSYPTVDQSAPVPTAQVASSTVTYPTVDIFEPAPPSPRSSPVVTLPTSSEGTSSENPVEDTLLKELEDMGFKQANLNKEILRRNEYNLEQSVDDLCEVAEWDPILEELQEMGFSDTEMNKKLLAKNNGSIKRVVMDLINGDKL	772	0.0019		3::A0A2P6P5L9	A0A2P6P5L9
3::A0A2P6RC37|A0A2P6RC37_ROSCH	Small nuclear ribonucleoprotein G OS=Rosa chinensis OX=74649 GN=RchiOBHm_Chr3g0474271 PE=3 SV=1	8932	8.04	MSRSGQPPDLKKYMDKKLQIKLNANRMIIGTLRGFDQFMNLVVDNTVEVNGDEKTDIGMVVIRGNSVVTVEALEPVAKMQ	80	0.0225		3::A0A2P6RC37	A0A2P6RC37
3::A0A2P6SKA3|A0A2P6SKA3_ROSCH	Putative Heat shock protein 70 family OS=Rosa chinensis OX=74649 GN=RchiOBHm_Chr1g0366531 PE=3 SV=1	71585	5.08	MAGKGEGPAIGIDLGTTYSCVGVWQHDRVEIIANDQGNRTTPSYVAFTDTERLIGDAAKNQVAMNPINTVFDAKRLIGRRFSDASVQGDMKLWPFKVVAGPGDKPMINVAYKGEEKQFAAEEISSMVLVKMREIAEAYLGTTIKNAVVTVPAYFNDSQRQATKDAGVIAGLNVLRIINEPTAAAIAYGLDKKATSVGEKNVLIFDLGGGTFDVSLLTIEEGIFEVKSTAGDTHLGGEDFDNRMVNHFVQEFKRKNKKDISGNPRALRRLRTACERAKRTLSSTAQTTIEIDSLFEGIDFYSTITRARFEELNMDLFRKCMEPVEKCLRDAKMDKSTVHDVVLVGGSTRIPKVQQLLQDFFNGKELCKSINPDEAVAYGAAVQAAILSGEGNEKVQDLLLLDVTPLSQGLETAGGVMTVLIPRNTTIPTKKEQVFSTYSDNQPGVLIQVFEGERARTRDNNLLGKFELSGIPPAPRGVPQITVCFDIDANGILNVSAEDKTTGQKNKITITNDKGRLSKEEIEKMVQEAEKYKSEDEELKKKVESKNALENYAYNMRNTVRDEKIASKLDAADKKKIEDAIEQAIQWLDGNQLAEAEEYDDKVKELEGICNPIIAKMYQGGAAPDMGMGGGMDEDVPPAGGSGAGPKIEEVD	651	0.1282		3::A0A2P6SKA3	A0A2P6SKA3
3::A0A2P6R911|A0A2P6R911_ROSCH	Putative acyl-CoA oxidase OS=Rosa chinensis OX=74649 GN=RchiOBHm_Chr3g0462821 PE=3 SV=1	48163	8.85	MTIPPNQDDANKARTTYFNLPALDVSLAFPQATPAAIFPPCTSDYYQSNDLLTPEEQALRMRVRQSVEKEVAPIMAEYWEKAAFPFHIIPKLGALRIAGGTIKGYGCPGLSITASAIATAEVARVDASCSTFILVHSSLAMLTIALCGSEAQKQKYLPSLAELKTVACWGLTEPDYGSDASALKTTATKVEGGWMLDGQKRWIGNATFADVLIIFARNTTTNQINGYIVNKNVPGLKATKIENKIGLRMVQNGDILLKQVFVPDEDRLPGVTSFQDTNKVLAVSRVMVSWQPIGISMGVYDMCHRYLKERKQFGAPLAAFQINQEKLVHMLGNVQAMILIGWRLCKLYETGKMTPGQASMGKSWITVKARETVALGRELLGGNGILSDFLVAKAFCDLEPIYTYEGTYDINSLVTGREITGFASFKPAALSKRSRL	436	0.0163		3::A0A2P6R911	A0A2P6R911
3::A0A2P6QW81|A0A2P6QW81_ROSCH	Putative nucleotide-binding alpha-beta plait domain-containing protein OS=Rosa chinensis OX=74649 GN=RchiOBHm_Chr4g0413641 PE=4 SV=1	13986	8.04	MAFYNKVGSLLRQGISQNGQAPMSSMFNSARYMSSKLFVGGLSFSTDDSSLKDAFSGFGDVTDAKVIMDRDTGRSRGFGFVNFASEDAANSALTAMDGQELNGRSIRVSVATERTGPRPSFNGGYRGGDGGF	132	0.0128		3::A0A2P6QW81	A0A2P6QW81
3::A0A2P6S0S8|A0A2P6S0S8_ROSCH	Putative Heat shock protein 70 family OS=Rosa chinensis OX=74649 GN=RchiOBHm_Chr2g0153811 PE=4 SV=1	98748	5.51	MQSRMASILLKLGFCLSLLCLVISPAQSAVMSIDLGSEWLKVAVVNLKRGQSPISVAINEMSKRKTPVLVAFHSGDRLMGEEAAGLVARYPEKVFSQARELIGKPFSHGKSFLDSLYLPFDITEDSRGTVSFKIDDKVSTYSAEELVAMILGYAADLAEFHSKVEIKDAVITVPPYFGQAERKGLVRAAQLAGINVLSLINEHSGAALQYGIDKDFSNESRHVIFYDMGTSSTYAALVYFSAYNAKEFGKTVSVNQFQVKDVRWNPELGGHNLELRLVEHFADEFNKQVGNGVDVRKSPKAMAKLKKQVKRTKEILSANTMAPISVESLYDDRDFRSTITREKFEELCEDLWEKSLVPVKEVLKHSGLKVDELYAVELIGGATRVPKLQAKLQEFLGRKELDRHLDADEAIVLGAALHAANLSDGIKLNRKLGMVDGSSYGFVLELDGPDLLKDDSTRQLLVPRMKKLPSKMFRSFTHSKDFEVSLAYESEALLPPGATSPLFAKYAVSGLTDASEKYASRNLSSPIKASLHFSLSRSGILSFDRADAVVEITEWVEVPKKNLTVENATTVSPNISSETGAQNSSAESNDNLKTDDGGNSNASNATVEEQGSADLGIEKKLKKRTFRVALKIVEKTVGPAMAPSKESLAEAKRKLEELDKKDAERRKTAELKNNLEGYIYATKEKLETLEELEKISTSEERQTFIGKLDEVQEWLYMDGEDATASEFQERLDMLKANGDPIFFRFKEISARPEAVKHARKYLVELQQIVNGWESNKSWLPKDRITEVLSDADKLKTWLDEKEAEQKKTPGFNTPVFTSEDVYMKVFDLQEEVDSINRIPKPKPKIEKPTSNETESTGEKPKDSNMTSESSSQDDRTGSEPEGHDEL	886	0.0035		3::A0A2P6S0S8	A0A2P6S0S8
3::A0A2P6S208|A0A2P6S208_ROSCH	Protein kinase domain-containing protein OS=Rosa chinensis OX=74649 GN=RchiOBHm_Chr2g0158521 PE=4 SV=1	68104	5.21	MVSSFGSTQMKFRIGCVLFVVLCLCSGAESQCSSSKSCDALGSYSMWADANLTFVGTVMNTTADIIVSYNKATVPNKDSVQTGTRFNVPFSCGCINSSFLGHVFEYDVVSGDTYERVATEYYANLTTADAMAWFNEYPANNIPDTNTKLNVVVNCSCGNSAVSEDYGLFITYPLLPGDSLASIAQTENLDPSLLQEYNPGVNFSQGSGYVYIPGKDQNGSYVPLKQSSAGLAGGAIAGIIVGVIAGVLLVAGFVYFGFYRKKKVDTTALLPTSEQSSQNGRSLGIIPDKSTETNSASRGPTGITVDKSVEFSFEELSRATDDFSLANKIGQGGFGAVYYAELRGEKAAIKKMDMQASKEFLAELNVLTRVHHLNLVRLIGYCVEGSLFLVYEYIENGNLSQHLRGSGRDPISWSNRVQIALDSARGLEYIHEHTVPVYIHRDIKSANILIDKNYHAKVADFGLTKLTEVGSSSLPTRLVGTFGYMPPEYAQYGEVSPKVDVYAFGVVLYELISAKEAVVRANASGAESRGLVGLFEEVLNQPDPREELQKVVDPRLGDNYPLESVRKMAQLAKACVHENKDLRPSMRSIVVALMTLSSSTEDWDVGSFYENQSLVNLMSGR	621	0.0023		3::A0A2P6S208	A0A2P6S208
3::A0A2P6RHV6|A0A2P6RHV6_ROSCH	Putative Late embryogenesis abundant protein, LEA-14 OS=Rosa chinensis OX=74649 GN=RchiOBHm_Chr2g0084381 PE=3 SV=1	35866	4.67	MASYDDSERSDRGIKEEEKKERKHNGEEEEGDSFIDKVKDFIHDIGEKIEGAIGFGKPTADVAAIHIPCINLEKAEIVVDVLIKNPNPVPIPLIDINYLIESDGRKLVSGLIPDAGTIQAHGEETVKVPLHLIYDDIKSTYNDIEPGSIIPYRIKVDLIVDVPVLGRLTLPLEKTGEIPIPYKPDVDVDKIKFQKFSFEETVAVLHLKLENMNDFDLGLNALDYEIWLCEVSIGGAELSKSANLEKKGITFVDVPITFRPKDFGSALWDMIRGRGTGYTFKGHIDVDTPFGAMKLPIVKEGGTTRLKKSKEDGGDDDDDDED	322	0.0604		3::A0A2P6RHV6	A0A2P6RHV6
3::A0A2P6SPY2|A0A2P6SPY2_ROSCH	Putative target of Myb protein OS=Rosa chinensis OX=74649 GN=RchiOBHm_Chr1g0384291 PE=3 SV=1	44043	4.7	MSDNLMEKVSAFGERLKIEGSEVGRKMSAGLSSVSFKVKELFQGPNQGDKIVEEATSEVLDEPDWALNLEICDMINTERVNSVELIRGIKKRIMLKSPRVQYLSLVLLETVVKNCEKAFSEIAAERVLDEMVKVIDDPQTVVNNRNKALVLIEAWGESTGELRYLPVYEETYKSLRSRGIRFPGRDNESLAPIFTPPRSVSASELDAGLSQQIPVDIPVQSFTPEQSKEAFDVARNSIELLSTVFSSSPQQDALQDDLTTTLVYQCRQSQATVQRIIESAGENEALLFEALNVNDEICKALSKYEELTKPSVAHQQPEPAMIPVAVEPDESPIHTKEDSLIRKPAGSRGVPHAGINDDMMDDLDEMIFGKKGGSSSEGGQDPKKQQPPSKDDLISF	396	0.0081		3::A0A2P6SPY2	A0A2P6SPY2
3::A0A2P6QSX1|A0A2P6QSX1_ROSCH	Peroxidase OS=Rosa chinensis OX=74649 GN=RchiOBHm_Chr4g0400821 PE=3 SV=1	36042	9.23	MEARSFIVLSVFLLPLLFGTVSAQLRTDFYKGTCPNVESLVSSAVATKFRQTFVTVPATLRLFFHDCFVRGCDASVLIQSPTNNAEKDHPDNLSLAGDGFDTVIKAKAAVDKDPNCRNKVSCADILALATRDVVKLAGGPSYSVELGRRDGRVSTVASVQRQLPPPTFNLDQLNTIFNAHGLTQTDMIALSGAHTLGFSHCNRFSKRIYNFSPAKSIDPTLNSGYALQLRQMCPLKVDPRIAINMDPTTPQKFDNAYFQNLQQGKGLFTSDQILFTDSRSKPTVNTFASSNAAFNQAFVQAITKLGRVGVLTGTRGEIRSDCTRPN	326	0.2092		3::A0A2P6QSX1	A0A2P6QSX1
3::A0A2P6S405|A0A2P6S405_ROSCH	Putative quinol--cytochrome-c reductase OS=Rosa chinensis OX=74649 GN=RchiOBHm_Chr2g0166151 PE=3 SV=1	59110	6.72	MAMKHLLTALARRRSVKAPPALTQAVRSSSTSPAVASSLSTPPPRPPPPTAMVYDRLAEDVKSKLQRLENPDLRFLKYGSPHPTLTDHSHILTAPETRVTVLPNGLRVATESNLAAKTATVGVWIDSGSRFENDENNGTAHFLEHMIFKGTEKRTALDLEVEVENMGGHLNAYTSREQTTYYAKVLDKDVPQALSILADILQNSRFDENRISRERDVILREMEEVEKQPDEVVFDHLHASAFQYSPLARTILGPAANIKTISKEHLQNYIKTHYTAPRMVIAASGAIKHEDLVGQVKGLFTNLSADPTTASQLVAKEPSFFTGSEVRIVDDDLPYANFAVAFSGASWTDPDSIALMVMQAMLGSWSKSVNGGKHMGSELTQRVAINEIAESIMAFNTNYKDTGLFGVFATAKPEALDDLAYAIMYEITKLVYRVSETDVIRARNQLKSSLLLHLDGTSPVAEDIGRQLLTYGRRIPLPELFARIDAVDASTVKRVANRFIYDRDIAIVAMGPVQKLPDYNWFRRRTYWNRY	531	0.1352		3::A0A2P6S405	A0A2P6S405
3::A0A2P6QIJ9|A0A2P6QIJ9_ROSCH	UDP-glucuronate decarboxylase OS=Rosa chinensis OX=74649 GN=RchiOBHm_Chr5g0063761 PE=3 SV=1	39328	7.74	MATNSSNGDHQTTTKPPPLPSPLRFSKFFQSNMRILVTGGAGFIGSHLVDRLMENEKNEVIVVDNYFTGSKDNLKKWIGHPRFELIRHDVTETLLVEVDRIYHLACPASPIFYKYNPVKTIKTNVIGTLNMLGLAKRVGARILLTSTSEVYGDPLVHPQPESYWGNVNPIGVRSCYDEGKRVAETLMFDYHRQHGIEIRIARIFNTYGPRMNIDDGRVVSNFIAQALRDEPLTVQNPGTQTRSFCYVSDMVDGLIRLMEGEHTGPINIGNPGEFTMLELAETVKELINPQVEIKRVENTPDDPRQRKPDITKAKELLGWEPKIKLREGLPLMEEDFRLRLGAAKKN	346	0.0213		3::A0A2P6QIJ9	A0A2P6QIJ9
3::A0A2P6QH66|A0A2P6QH66_ROSCH	Putative chromatin regulator PHD family OS=Rosa chinensis OX=74649 GN=RchiOBHm_Chr5g0058461 PE=4 SV=1	79370	8.43	MGSKWRKAKLALGLNTCLYVPQTAEESSSPSPNGIVESRHSDAVSSSSLLSPTGIGSDRRPTTPTPSSSGLLLPKSGLKSSKRTCAICLNTMKPGHGHAIFTAECSHSFHFHCITSNVKHGNQICPVCRAKWKEVPFQNPASDLSQGIPRINPVNWPRDDAWMTVLRQIPPPRVDVSRPITSLLHTPEPVIFDDDESLDNQPDISKNTTSVEEQSSNNNCIGIVEVKTYPEVPAVERSSSHDNFSVLIHLKAPLTSARQNGSRNPVSQNSRAPVDLITVLDVSGSMAGTKLALLKRAMGFVVQNLGPSDRLSVIAFSSTARRLFPLRRMTDTGRQQALQAVNSLVSNGGTNIAEALRKGTKVLVDRKSKNPVCSIILLSDGQDTYTVTSPCGIHPRTDYQSLLPISIRRNNAAGLHIPVHTFGFGADHDAASMHSISEISGGTFSFIEAESVIQDAFAQCIGGLLSVVVQELHVRIECVHPSLQLGSIKAGSYRTSMMADARMGSIDAGDLYAEEERDFLVTMNIPVDKSSNEMSLVKVRCLYRDPITKEMVNLNEAGEVTIERPEVAGQLVVSMEVDRQRNRLRAAEAMAEARVAAENADLAGAVSLLESCRQALAETTSARAGDRLCVALAAELKEMQERMGNRRAYEETGRAYVLSGLSSHSWQRATARGDSTDSTSLLQSYQTPSMVDMVTRSQTMLLGNPSPRRTLSSVKSFPAKSQPR	724	0.0019		3::A0A2P6QH66	A0A2P6QH66
3::A0A2P6QGH5|A0A2P6QGH5_ROSCH	AP-2 complex subunit alpha OS=Rosa chinensis OX=74649 GN=RchiOBHm_Chr5g0055751 PE=3 SV=1	114562	5.94	MALSGMRGLSVFISDIRNCQNKEQERLRVDKELGNVRTRFKNEKGLTPYEKKKYVWKMLYIYMLGYDVDFGHMEAVSLISAPKYPEKQVGYIVTSCLLNENHDFLRLAINTVRNDIIGRNETFQCLALTMVGNIGGREFAESLAPDVQKLLISSSYRPLVRKKAALCLLRLYRKNPDVVNIDGWADRMAQLLDERDLGVLTSSMSLLVALVSNHHDAYWSCLPKCVKILERLARNQDIPQEYTYYGIPSPWLQVKTMRVLQYFPTVEDPNTRRSLFEVLQRILMGTDVVKNVNKNNASHAVLFEALALVMHLDAEKEMMSQCVALLGKFIAVREPNIRYLGLENMTRMLMVTDVQDIIKRHQAQIITSLKDPDVSIRRRALDLLYGMCDVSNAKDIVEELLQYLSTADFAMREELSLKAAILAEKFAPDLSWYVDVILQLIDKAGDFVSDDIWFRVVQFVTNNEDLQPYAAAKAREYLDKPAIHETMVKVSAYIIGEFGHLLARRPGCSPKELFAVIHEKLPTVSTSTIPILLSTYAKIFMHTQPPDQELQNQIWAIFNKYESCIDVEIQQRAAEYLALSRRGEALVDILAEMPKFPERQSALIKKAEDTEVDTAEQSAIKLRAQQQTSNALVVTDQRPANGTPPANHQLGLVKIPNMSSNADHNSTDQGLSQENGTLNKVDPQTPSPDLLGDLLGPLAIEGPPGTAVQSHQTEIPGSGGDPNAVDATAIVPVGEEPNSVQPIGNIAERFHALCLKDSGVLYEDPNIQIGIKAEWRLHQGCLVLFLGNKNTSPLVSVQAVIMPPSHFKMELSLVPETIPPRAQVQCPLEVVNLRPSRDVAVLDFSYKFGHNMVNVKLRLPAVLNKFLQPIPVSAEEFFPQWRSLTGPPLKLQEVVRGVKPLPLAEMANLINSFRLMVCPGLDPNPNNLVASTTFYSESTRAMLCLARIETDPADRTQLRMTVASGDPTLTFELKEFIKEQIVNIPVAPRAPGPVPPAPPVAQPTSPAAALTDPGALLAGLL	1021	0.0015		3::A0A2P6QGH5	A0A2P6QGH5
3::A0A2P6R2U4|A0A2P6R2U4_ROSCH	(R)-mandelonitrile lyase OS=Rosa chinensis OX=74649 GN=RchiOBHm_Chr4g0439681 PE=3 SV=1	56824	7.63	MVMGFSLHLLLLFFHLAICSSEQTFPYMTSNVEEVAGRSFDYIVVGGGTAGCPLTATLSEKFSVLLVERGGSPYGDPFILELKYFGFPYLQTNEYTSAAQRFVSTDGVPNFRGRVLGGSAAINAGFYGRASKDFVKKVGWDKEGVKDAYEWVESRIISKPDHLTPWSHAVAFSFLEAGILPYNGFSLEHIQGTKIGATSFDNQGRRHLPADLLPAGNPSKITVLLNATVDKVIFQRTGTRDDKIARGIRFIKSDGSSNQTYEAYLNQPDNSGSLGDVILSAGALGSPQILLLSGIGPQQHLKNFEIPLVLNLKGVGEGMQDNTAIQLFVNYNPQNPTPGPASAAGIADDFKIITEAGIKPISLNGTTVSYFIGKIAFPESLGKLELNSTDPRANPSVTFNYLSSVKDLAECVKMTELLELALRSKSIASLVGSNEYRNKPMPTKDELQKLCKTTVSTFSHYHGGCTMGSVVDKNYRVYGVKGLRVIDGSTFLESPGTNPMATVLMLGRYQGLKILQERKDA	521	0.0612		3::A0A2P6R2U4	A0A2P6R2U4
3::A0A2P6Q413|A0A2P6Q413_ROSCH	allantoinase OS=Rosa chinensis OX=74649 GN=RchiOBHm_Chr5g0008181 PE=3 SV=1	55646	5.23	MEALLLRLLPLLTLLLSFLVFFYFQDSSTLNQKQCSLLPYQHYWIASKRIVTPQGVISGLVEVKEGKIASIVKEEDKDEKTKLENVIDYGEAVVMPGLIDVHAHLDDPGRSEWEGFPSGTKAAAAGGITTLVDMPLNSFPSTVSRETLELKLKAAESRIYVDVGFWGGLVPENAFNKSALEDLLNAGALGLKSFMCPSGINDFPMTNSSHIKEGLSVLAKYRRPLLVHAEKQLDPEANLGVEDGSNDARSYSTYLMTRPPSWEEAAIKDLVTLTKDTRIGAPAEGAHLHIVHLSDSSSSLDLIKEAKSGGDSLTVETCPHYLAFSAEEIRDGDTRFKCSPPIRDAVNKEKLWNALLEGDLDMLSSDHSPTTPELKRLDDGDFLKAWGGISCLQFVLPVTWSYGQKYGVTLEQIALWWSERPAKLAGQKLKGAIAIGNYADIVVWNPDVDFDLDDDYPIYIKHPGNSAYMGTKLSGKVSATFLRGNLVFKEGNHAPAACGVPILAK	505	0.0267		3::A0A2P6Q413	A0A2P6Q413
3::A0A2P6RYI8|A0A2P6RYI8_ROSCH	Thioredoxin domain-containing protein OS=Rosa chinensis OX=74649 GN=RchiOBHm_Chr2g0145041 PE=4 SV=1	7910	8.76	MIHPIIDELEKQYAGKLKCYKVSTDESASVATRYGIRSIPTVILFKDGEKKEAVIGAVPKSTLTTSIEKFL	71	0.1418		3::A0A2P6RYI8	A0A2P6RYI8
3::A0A2P6Q7G0|A0A2P6Q7G0_ROSCH	Polygalacturonase OS=Rosa chinensis OX=74649 GN=RchiOBHm_Chr5g0021031 PE=3 SV=1	41697	7.51	MANPRSHIFLSLLFFFINSYVSTAATYNVADLGAKPDGQTDSTKAFLSAWAEACASANPSVIYVPAGRFLLRNAVFSGPCKNIAITFRIAGTLVSPSDYRVIGNAGNWLLFEHVNGITISGGILDGQGTGLWDCKANGNSCPSGATTLGFSNSNNIVVSGLTSLNSQMFHIVINGCNNVKMQGVRVSASGNSPNTDGIHVQQSSGVTVLDSKIATGDDCVSIGPGTTNLWIENIACGPGHGISIGSLGKNQQEDGVQNVTVKTVTFTGTQNGVRIKSWGRPSTGFAKNILFQHAVMVDVQNPIIIDQNYCPGKKGCPGQVSGVQISDVTYQDIHGTSATEVAVKFDCSSKYPCNKITLNDVKLNYKNQAAEASCSHAGGTAEGTVQPTSCL	391	0.0132		3::A0A2P6Q7G0	A0A2P6Q7G0
3::A0A2P6SKS1|A0A2P6SKS1_ROSCH	Delta-1-pyrroline-5-carboxylate synthase OS=Rosa chinensis OX=74649 GN=RchiOBHm_Chr1g0368541 PE=3 SV=1	78293	6.37	MGDVDSSRDFLRDVKRIVLKVGTAVVTRNDGRIALGRLGALCEQLKELNTQGYEVILVSSGAVGLGRQRLRYRKLINSSFADLQKPQAEIDGKACAAVGQNCLMALYDTLFSQLDVSSAQLLVTDSDFRDKDFRRQLNDTVKSLLSLKVVPIFNENDAVSTRRAPYEDSSGIFWDNDSLAALLALELKADLLVLLSDVEGLYSGPPSDPRSKLIHTYIKEKHQTEITFGDKSRVGRGGMTAKVKAAVNAAYAGIPVIITSGFAPECLTKVLQGQRIGTLFHQDAHLWCSFKEVDARGMAIAARESSRRLQAMTSEQRKKILLDIADAIEANANKIIVENEADVSAAQQAGYEKSLISRLALKSGKITSLANSVRVLANMEDPIGHVLKKTELADGLVLEKTSSPLGVLLIVFESRPDALVQIASLAIRSGNGLLLKGGKEARRSNAILHKVITEAIPESVGGKLIGLVTSREEIPDLLKLDDVIDLVIPRGSNKLVSQIKNSTKIPVLGHADGICHLYVDKSANMNMAKRIVLDAKLDYPAACNAMETLLVHKDLVHTILFNDLIVDLRSEGVTLYGGPRASALLNIPEVHSFHLEYSSLACTIELVDDVRAAIDHIHEHGSAHTDCIIAEDQEVVDLFLGQVDSAAVFHNASTRFCDGARFGLGAEVGISTSRIHARGPVGVEGLLTTRWILRGSGQVVNGDKGITYTHKDLPIEP	717	0.0066		3::A0A2P6SKS1	A0A2P6SKS1
3::A0A2P6PB15|A0A2P6PB15_ROSCH	Putative FERM/acyl-CoA-binding protein, 3-helical bundle OS=Rosa chinensis OX=74649 GN=RchiOBHm_Chr7g0213621 PE=3 SV=1	10034	5.84	MGLKEEFEEHAEKAKTLPETTTNESKLILYGLYKQATVGDVNTARPGMFNMRDRAKWDAWKAVEGKSKDGAMGDYVTKVKQLLEEAGVST	90	0.0934		3::A0A2P6PB15	A0A2P6PB15
3::A0A2P6QGN9|A0A2P6QGN9_ROSCH	Putative pheophorbide a oxygenase OS=Rosa chinensis OX=74649 GN=RchiOBHm_Chr5g0056561 PE=4 SV=1	61980	7.19	MAILLSSSASASASIFTSSPSQSLKPLNPSLPFLISTANPHRKPSGRAKSLFPPRVATQPQTTDPDRPTKTEQDGESYNLGDEVEDESSATKFNWRDHWYPVSLIEDLDPKLPTPFQLLGRDIVLWFDRNKQEWVALDDKCPHRLAPLSEGRIDEGGNLQCSYHGWSFDGCGSCVKIPQASPQGPEARAVRSPRACATRFPTQVSQGLLFVWPDENGWERANASKPPMLPDEFGKPEFSTVTIQRDLFYGYDTLMENVSDPSHIDFAHHKVTGRRDRAKPLPFKLEDSGPWGFSGANEGNPRITAKFIAPCYYLNKIEIDTKLPLVGDQKWVIWICSFNVPMAPGKTRSIVCSARNFFQFSMPGPAWWQVIPRWHEHWTSNKVYDGDMIVLQGQEKIFLSKSKEEFGDVNKQYTTITFTPTQADRFVLAFRNWLRRHGNSQPEWFGTSDQQPLPSTILSKRQMLDRFEQHTLKCSSCKGAYTAFQTWKKLLIGAAVVFASTAGIPSGLQLRIILAGFALVSAGLAYALHELEKNFVFVDYVHADIE	546	0.0027		3::A0A2P6QGN9	A0A2P6QGN9
3::A0A2P6RAZ1|A0A2P6RAZ1_ROSCH	Putative vesicle-fusing ATPase OS=Rosa chinensis OX=74649 GN=RchiOBHm_Chr3g0470061 PE=4 SV=1	90112	5.07	MTDKPESSDPKGTKRDFSTAILERKKAANRLVVDEAINDDNSVVALHPETMEKLQLFRGDTILIKGKKRKDTICIALADDTCDEPKIRMNKVVRSNLRVRLGDVVSVHQCADVKYGKRVHILPVDDTIEGVTGSLFDAYLKPYFLEAYRPVRKGDLFLVRGGMRSVEFKVIETDPSEYCVVAPDTEIFCEGEPVRREDEDRLDEVGYDDVGGVRKQMAQIRELVELPLRHPQLFKSIGVKPPKGILLYGPPGSGKTLIARAVANETGAFFFCINGPEIMSKLAGESESNLRKAFEEAEKNAPSIIFIDEIDSIAPKREKTHGEVERRIVSQLLTLMDGLKSRAHVIVMGATNRPNSIDPALRRFGRFDREIDIGVPDEVGRLEVLRIHTKNMKLAEDVDLEKIGKETHGYVGADLAALCTEAALQCIREKMDVIDLEDEEIDAEILNSMAVTNEHFSTALGTSNPSALRETVVEVPNVSWDAIGGLENVKRELQETVQYPVEHPEKFEKFGMSPSKGVLFYGPPGCGKTLLAKAIANECQANFISIKGPELLTMWFGESEANVREIFDKARGSAPCVLFFDELDSIATQRGSSSGDAGGAADRVLNQLLTEMDGMSAKKTVFIIGATNRPDIIDPALLRPGRLDQLIYIPLPDEESRLQIFKAALRKSPVSKEVDLTALAKYTQGFSGADITEICQRAVKYAIRENIEKDIERERRRSENPEAMEEDVEDEVPEIRAAHFEESMKFARRSVSDADIRKYQAFAQTLQQSRGFGTEFRFPESGSAAAATGSDPFATSGAGADEDDLYN	807	0.0814		3::A0A2P6RAZ1	A0A2P6RAZ1
3::A0A2P6RFY2|A0A2P6RFY2_ROSCH	Glutamate decarboxylase OS=Rosa chinensis OX=74649 GN=RchiOBHm_Chr3g0490221 PE=3 SV=1	56703	5.62	MVLSKTASQSDVSVHSTFASRYVRTSLPRFRMGENSIPKEAAYQIINDELMLDGNPRLNLASFVTTWMEPECDKLIMSSINKNYVDMDEYPNRCVNMIAHLFNAPLGESEAAVGVGTVGSSEAIMLAGLAFKRRWQNKRRAEGKPVDKPNIVTGANVQVCWEKFARYFEVELKEVKLRDDYYVMDPEKAVEMVDENTICVAAILGSTLNGEFEDVKRLNDLLVEKNQETGWDTPIHVDAASGGFIAPFLYPELEWDFRLPLVKSINVSGHKYGLVYAGIGWVIWRNKEDLPEELIFHINYLGADQPTFTLNFSKGSSQVIAQYYQLIRLGFEGYRNIMENCRENMIVLREGLEKTGRFKIVSKDEGVPLVAFSLKDNHCHDEFEISDLLRRYGWIVPAYTMPADAQHVTVLRVVIREDFSHTLAERLVNDIQKVLHELDHLPSKLSSNSSIESQSVENNEKSTVTTKKSALETQREITTIWRKFVMEKKKITGVC	495	0.0182		3::A0A2P6RFY2	A0A2P6RFY2
3::A0A2P6P5M5|A0A2P6P5M5_ROSCH	Putative splicing factor 3A subunit 1 OS=Rosa chinensis OX=74649 GN=RchiOBHm_Chr7g0192451 PE=4 SV=1	77844	5.39	MMMMISSISPLPAPPTSVTTHTKPIGIIPPPPETAKIINKTAKHVSKNGPEFEKKVITEKTKQNPDSKFDFLNSSHPYHAYYQHRVAAFLSQPDQSSEEPAPVVDVKAGTPKPDSPSQLRPECKVPEPPEPEEFTVQLPQGISGEELDVMKLTAQFVARNGKSFLTELRSRESKNPQFYFLNHKHSLFKFFTSLADVYSKVLMPQEGMTEKLKKNAADMTIVLERCVHRLGWEHYQKQAKQKTEDEIEQERLQMAAIDWHDNVLVEVIDFDDVEDDYLPPPLSLEEVISRSKVVMEADDNVEEYRDVEMDLDEEEMQLVEEGMKVTEVEQAPMRIVKNWKRPEERMIQSSAERDMTISPITGELVPNNEMSEHMRISLIDPRYREQKERMFAKIRETSLVLAQDDEISRNIVNLARTRPDIFGSTEEEVSNAVKAEIGKQEKQQVIWDGHAGSTGRAANQAMSQNANGGDKTDVVNNEARNLPGPARPSVLPLPPPGVLAVNLPSVPANTVQYAGTNSSDFPVQFPLVKTTMPPSVFMSAASIPAPPPISEYTTMQMAYIPTNAMPMPPPPLPHVRPPTPPHAEPKPKRQKLDDSMLIPEDKFLAQHPGPVGINISIPNVDEGNLKGQLLEITVQSLSETVGSLKEKISGEIQLPANKQKLSGNTGFLKDNLSLAYYNVGAGQTLALSIRERGGRKR	697	0.0023		3::A0A2P6P5M5	A0A2P6P5M5
3::A0A2P6SJ54|A0A2P6SJ54_ROSCH	Pectate lyase OS=Rosa chinensis OX=74649 GN=RchiOBHm_Chr1g0362211 PE=3 SV=1	52997	5.91	MPLELSLFPHLSFSKPQPHPPSSTPYPEAVAQEVQRRVNASLSRREMLSLKDQQCAVGNPIDDCWRCNSNWADDRQKLADCGIGFGQDAMGGKGGQIYVVTDSSDRDPANPTPGTLRHAVIQTEPLWIIFSADMTIKLKVELIVNSFKTIDGRGVSVHVTGGGCITLQYVSNVIIHNIHVHHCKPAGNTNVASSPTHVGWRGKSDGDGISLFSARKIWIDHCSLSYCTDGLIDAIMGSTGITISNNHFAHHDEVMLLGHNDKYSPDTGMQVTIAFNHFGEALVQRMPRCRLGYIHVVNNDFTQWEMYAIGGSANPTINSQGNRYTAPMNQNAKEVTKRVDTNEGDWADWNWRTEGDIMVNGAFFVPSGAGMSTQYAKASSLEPKSVGLIDRLTVTAGVFGDPRDSSRSESYPGYSGGGTVTDGTTNTGSGGSSGGDDYFGMIFGNTAQPSSSANAFLLSLLIILILYVTTSHGGVLSLPLFLTLLL	486	0.0031		3::A0A2P6SJ54	A0A2P6SJ54
3::A0A2P6RK48|A0A2P6RK48_ROSCH	Putative ATP synthase, F0 complex, subunit G OS=Rosa chinensis OX=74649 GN=RchiOBHm_Chr2g0092881 PE=3 SV=1	14511	8.99	MAAMASKLRQLQSKACQATQFVSKHGTTYYKQLLEQNKQYIQEPATVEKCSELSKQLFYTRLASLPGRNEALRKELDYVKSLWKNRQDLKVEDAGIAALFGLECFCWFCVGEIAGRGFTITGYHV	125	0.1325		3::A0A2P6RK48	A0A2P6RK48
3::A0A2P6SNX2|A0A2P6SNX2_ROSCH	Pectinesterase OS=Rosa chinensis OX=74649 GN=RchiOBHm_Chr1g0380731 PE=3 SV=1	66082	9.18	MGYGRLQPSDPGGSSRSMGDQSPPQQSPSRKSKKKLIILSILSITLIAAAAVSAVLLIAVRSKPAAKQSLLHRQPTQAISDACSKTRFPSLCVNSLLDFPGSLNASETDLVHISFNMTLQHLSKALYLSSGLSYLQMDPHAKSAYQDCLELLDDSVDALTRALTTVAPVPGRDGSLGSSQDVLTWLSSALTNQDTCGEGLADVSGPVKEELGQKLKDLSELVSNCLAIFTATSSNDFSGVPIQNRRLLMESDIMGGDNADVSRDFPRWLGKKERMLLALPVAQVQADIIVSKDGNGTYKTIAEAIKKAPEYSKRRTVIYVRAGRYEEDNLKVGRKKWNLMFIGDGKGITIISGGKSVSEKLTTFRTASFAATGAGFIARDITFENYAGPQKHQAVALRVGADHAVVYRCNIIGYQDTFYVHSNRQFVRECDIYGTVDFIFGNAAVVFQNCSIYARKPMPSQKNTITAQNRKDPNQNTGMSIHACRILAASDLAPVKGSFPTYLGRPWKMYSRVVYMLSYIGDHVAPRGWLEWNSNFALDTLYYGEYMNYGPGGAVGQRVKWPGYRVITSTVEADKFTVARFIYGSSWLPSTGVAFLGGLSV	601	0.0081		3::A0A2P6SNX2	A0A2P6SNX2
3::A0A2P6S038|A0A2P6S038_ROSCH	Xyloglucan endotransglucosylase/hydrolase OS=Rosa chinensis OX=74649 GN=RchiOBHm_Chr2g0151381 PE=3 SV=1	33616	8.59	MSSSKVSMVLLLSLFIASILAMTALAGNFFQDFDITFGDQRVKILEGGKFLTLNLDQYSGSGFKSKNEYLFGRIDMQIKLVPGNSAGTVTTYYLSSEGPTHDEIDFEFLGNSSGDPYTLHTNVFSQGKGDREQQFHLWFDPTKAFHTYSFVWNSKRIIFFVDNIPIRVFNNLESFGVPFPKNQPMRIYSSLWNADDWATQGGRVKTDWTQAPFTASYRNFKANACAAGSSSSCIVSTTASTNSLTDQQSAWQTQTLDAAGRNRLRWVQHKFMVYNYCSDLKRFPQGVPAECKQSRF	296	0.0112		3::A0A2P6S038	A0A2P6S038
3::A0A2P6R564|A0A2P6R564_ROSCH	UDP-arabinopyranose mutase OS=Rosa chinensis OX=74649 GN=RchiOBHm_Chr3g0448321 PE=3 SV=1	39432	5.6	MSNATIDDSEVDIVIAAINPDLKSFLNEWRPIISQFHLIIVKDPDMKQELQIPEGFNADVFTKADITRKVGSSTSIVFSGYSCRYFGYLVSRKKYIISIDDDCTPARDSNGDLVDVVAQHIANLKTPATPFFFNTLYDPFRKGADFVRGYPFSLRSGVTCGLSCGLWLNLADLDAPTQALKPEQRNSRYVDAVMTVPVRALLPVSGVNIAFDREVVGPALFPALRLAGEGKFRWETMEDIWCGMCVKVVCDHLGLGVKTGMPYVWRKDRGDAVQSLKKEWEGVKLMEEVVPFFQSVRLPRSAVTAEDCVVSMAKTVKEELGKVDPMFARASDAMAEWVKLWKSVGSSSSEA	351	0.0043		3::A0A2P6R564	A0A2P6R564
3::A0A2P6Q525|A0A2P6Q525_ROSCH	Protein kinase domain-containing protein OS=Rosa chinensis OX=74649 GN=RchiOBHm_Chr5g0012261 PE=4 SV=1	118609	6.92	MTDELAHQEGGTNIRKQISIGCKKKMKMAIGAGLLLPNSRRKTIMNLIVVVILVLCNTGLLKVDALTTRLPASEVEALEEIAKQIGKKDWDFTVDPCLNDTTHTSWATPKPADRPLFNNTLTCNCSFPDGSCHVINIILRGQDLAGVLPASIAKLPYLTLIDFTRNFLSGNIPSEWASTKLEYMSFNVNNLTGPIPAFLGNITTLKYLNLETNMFSGTVPPELGKLVNLQNLIISTNNLTGVLPVNLTRLSKLAELRISSNNFTGRIPDYFQSWNQLTQLEIQASGLQGPIPSSISILRNLTELRISDLNGGGSVFPNLSNMTSLQRLMLRSCDLSGPIHDLSAMTVLNILDLSFNKLEGSIPDLEDLTENRLQYLYLTSNLLNGSIPEWIKNRDNRYQIDVSYNNFSKISEPSTCSEYLNVFKSSAVPNNTLSGACLDKFPCTEVQYSLHINCGGRATTIGDIKFEDDTDLGGGAKFVPTRPNWGVSSSGFFWDTDLTSKDYIANNVSTLGMENSQLYTNARLTPLSLTYYANCLGDGKYTVKLHFAEIIIRANRSFYSVGRRIFDVYIQEKLVWKDFDIVKEAQGVDKVYIMKTNAVQVTNKTLEIRFHWSGKGTTASPRRGVYGPLISAISIESEFKPPKTHDSKRRMYIVVGVSVGASVLCLFFIIFGILWWKGCLVDSQTSREEALRGLDLQTGFFTLRQIKAATNNFDPLNKIGEGGFGCVYKGILLDGTTIAVKQLSSKSKQGNREFVNEIGMISGLQHPNVVRLYGCCIEGNQLLLVYEYMENNSLAHSLFGEEKGVLTLDWPTRQKVCLGIARGLAFLHEESTLKVVHRDIKATNVLLDQDLNAKISDFGLAKLDEEENTHISTRIAGTIGYMAPEYALWGCLTYKADVYSFGVVALEIVAGKNNMKFRPNDDFVCLVDWALVLQQKGNLKELVDQRLGSDFKEEQAIRMAKVALLCTNSAPSLRPTMSVVVSMLEGRTSVPELIMDPSIYGDKMRMSALRQQFDQIVNDSSIRSQTSYTDSQSHLRSSDVPWTGSSGTTTSSDLYKLNP	1059	0.0112		3::A0A2P6Q525	A0A2P6Q525
3::A0A2P6QYH3|A0A2P6QYH3_ROSCH	Putative 3-hydroxyacyl-CoA dehydrogenase, Hydro-lyase, Isomerase OS=Rosa chinensis OX=74649 GN=RchiOBHm_Chr4g0423051 PE=3 SV=1	79682	9.12	MGSNAKGRTVLDVGADGVALITIINPPVNSLSFDVLFGLKESYEEALRREDVKAIVITGARGKFSGGFDITAFGGLQGGHKAEPKPGYISVEIITNSVEGARKPSVAAIDGLALGGGLEVAMACHARISTPTAQLGLPELQLGLIPGFGGTQRLPRLVGISKALEMMLTSKPVKGEEAHDLGLVDAIVPPDELVSTARRWALDILERRRPWVASLHKTDKLEPLGEAREILKFARAQVRKQAPNLKHPLVCIDVVEEGIASGGRAGLWKEAQEFQGLLRADTCKSLVHIFFAQRGTSKVPGVTDRGLVPRRVTKVAVIGGGLMGSGITTALILSNYPVILKEVNEKFLQAGIGRVKANLQSRVKKGKMTEEKFEKTLSLLKGTLDYESFRDVDMVIEAVIEKVSLKQQIFADLEKYCPQHCILASNTSTIDLNLIGDKTKSHDRIIGAHFFSPAHVMPLLEIVRTNQTSPQVIVDLLEVGKKIKKTPVVVGNCTGFAVNRTFFPYAQAGLLLIERGADVYQIDRAITKFGMPMGPFRLADLVGFDVAIATGMQYIENFPERTYKSMLIPMMQEDGRAGETTKRGFYVYDDKRKAKPDPELKKYIEKSRSISGLSIDAKLVKLPEKDIVEMIFFPVVNEACRVYAEGVVVKAADLDIASVMGMGFPPYRGGIMFWADLLGSKYIYSRLEQWSNIYGEFFKPCAYLAERAAQGAPLSSPLKQSKSRL	725	0.0116		3::A0A2P6QYH3	A0A2P6QYH3
3::A0A2P6SDC9|A0A2P6SDC9_ROSCH	Putative EF-hand domain pair protein OS=Rosa chinensis OX=74649 GN=RchiOBHm_Chr1g0340081 PE=4 SV=1	24651	9.39	MSFSFGLPTLLSIHPSQTKSNTKPSDIQDHLLLLRHRSQPNHRGRFCISQYSAMGQVLDKLQGKQWRRQQIRKITDKVFDHFKNETGRANLTFEDVYIGVLLVYNDINKRLPGPHFDPPSKDAVRLLIQEHDVNLDREIDREEFAKLIKHITADTLVIISQGMIVTLVAAPTIAMATKKATEGVPHVGKVVQRIPTSVYASLVTLVVMMVQHACQEP	217	0.0074		3::A0A2P6SDC9	A0A2P6SDC9
3::A0A2P6PUF5|A0A2P6PUF5_ROSCH	Putative Longin-like domain-containing protein OS=Rosa chinensis OX=74649 GN=RchiOBHm_Chr6g0285071 PE=3 SV=1	25092	8.84	MGQQSLIYSFVARGTVILAEFTEFTGNFTSIAAQCLQKLPATNNKFTYNCDGHTFNYLVDNGFTYCVVAVEALGRQVPIAFLERIKEDFTNRYGGGKAATAVANSLNKEFGPKLKEHMQYCVDHPEEISKLAKVKAQVSEVKGVMMENIEKVLDRGEKIELLVDKTENLRSQAQDFRQQGTQMRRKMWLQNMKIKLIVLGILIALILIIVLSVCKGFNCGG	221	0.069		3::A0A2P6PUF5	A0A2P6PUF5
3::A0A2P6QCW5|A0A2P6QCW5_ROSCH	FAD:protein FMN transferase OS=Rosa chinensis OX=74649 GN=RchiOBHm_Chr5g0041771 PE=3 SV=1	12515	6.71	MYDSKPDCLRFLKIQMSYIAFCLYTIIFSQCRSKKSKHEIADGEVRGILKVIASTGRFWHDCDKSKSMLSFQLKQVLSEYPDAEKTIDKQNTTLGETYLELVGEEVG	107	0.0159		3::A0A2P6QCW5	A0A2P6QCW5
3::A0A2P6R6T7|A0A2P6R6T7_ROSCH	Putative signal peptidase I OS=Rosa chinensis OX=74649 GN=RchiOBHm_Chr3g0454281 PE=3 SV=1	25198	9.94	MLCDLFTHRLKPVFVSSKPPKKKTKNAHLSLSDQKLQKITRRIPKERKKKMHSFGYRANALLTFAVTILALMCAMASMSDNFNTPSPTSQVQVLNINWFQKQPNGNDEVSMTLNISADLQSLFTWNTKQVFVFLAAEYETPKNALNQISLWDGIIPSQEHAKFWIHTSNKYRFVDQGSNLRGKEFNLTLHWHVMPKTGKMFADKMVMSGYRLPQEYR	217	0.0074		3::A0A2P6R6T7	A0A2P6R6T7
3::A0A2P6RSJ5|A0A2P6RSJ5_ROSCH	Laccase OS=Rosa chinensis OX=74649 GN=RchiOBHm_Chr2g0121051 PE=3 SV=1	64101	8	MKVSRISLHLQLLGLLLALNGFLLHCRAWPARYTFVVENTPYKRLCSTKNILTVNGQFPGPTLYAHKGDTIIVDVINKGNRNITLHWHGVSQPRYPWSDGPEYITQCPIQPGAKFTQKIIFSEEEGTLWWHAHSEWDRATVHGPIIIYPNKNNKYPFAKPHAEIPIILGEWWKMDIGKLYTQTIQSGGDPNTSDAYLINGQPGDLYPCSKSETFKLMVDYGKTYLLRLINSGVQEILFFAIANHKVTVVGTDASYTKPFTTDYVTISPGQTIDLLLHANQRPNHYYMAATAYVGGAVPYDNTTTTALLQYTNRGYTPSSTPLFPNLPAHNDTSASVHFSRSLRSLADKNHPIDVPLKITTPLFYTVSVNTFQCPNNSCAGPNGTRLAASINNISFESPSIDILQAYYYHVNGVFGTRFPSSPPLLFNFTAQYLPQYLQTPKQKTEVKVLEYNATVELVLQGTNLVAGDDHPMHLHGYSFYVVGLGLGNFDKDKDPLKYNLVDPPLQNTIAVPVNGWATIRFKADNPGVWFMHCHLDRHMSWGMDTTFIVKNGKGPEAQILPPPPDMPPC	569	0.012		3::A0A2P6RSJ5	A0A2P6RSJ5
3::A0A2P6RRW0|A0A2P6RRW0_ROSCH	Putative NFU1 iron-sulfur cluster scaffold protein OS=Rosa chinensis OX=74649 GN=RchiOBHm_Chr2g0118911 PE=3 SV=1	29597	5.26	MRGLARLIGRSLSSHKRFQPTTFRCFSRRTYFLSAYLGRRISPSSSSSSSSPFASTKWGLLSGQRRSMFIQTQSTPNPASLMFYPGKPVMEVGSADFPNARSAMNSPLAKALYGIDGVTRVFFGSDFVTVTKSEDTSWDLLKPEIFAAIMDFYSSGEPLFLDSKAAAAKDTAINEDDSEIVAMIKELLETRIRPAVQDDGGDIEYKGFDPETGIVKLSMQGACSGCPSSSVTLKSGIENMLMHYVPEVKGVEQEHDEEDEDAALTGHVE	269	0.0058		3::A0A2P6RRW0	A0A2P6RRW0
3::A0A2P6S7Y8|A0A2P6S7Y8_ROSCH	Putative alpha-N-acetylglucosaminidase OS=Rosa chinensis OX=74649 GN=RchiOBHm_Chr1g0317311 PE=4 SV=1	92562	6.15	MSNSITQLMFLILVFVPIALSSEPQQPVEALLRRLDSKRSSASVQEAAAKAVLKRLLPTHVDSFDFKIVDKDVCGGHSCFVINNHNLSSRNGPEIQIKGTTAVEIASGLHWYLKYWCGAHVSWDKTGGMQLASIPNPGSLPRVKDKGLKIQRPVPWNYYQNVVTSSYSFVWWDWERWQKEIDWMALQGINLPLAFTGQESIWQKVFMDFNISKGDLNDFFGGPAFLAWARMGNLHAWGGPLSQNWLDQQLVLQKQILSRMLELGMTPVLPSFSGNVPATLKKFYPSANITRLGDWNTVNGDRRWCCTYLLDPSDPLFVEIGTAFIRRQVEEYGDVTDIYNCDTFNENSPPTNDPAYISSLGAAVYKAMSKGDTDAVWLMQGWLFYSDSAFWKPPQMKALLHSVPFGKMIVLDLFADVKPIWNTSSQFYDTPYIWCLLHNFGGNLEMYGILDAISSGPVDARTSENSTMVGVGMCMEGIEHNPVIYELTSEMAFRSERVPVQDWLRTYSRRRYGNAVHQVEEAWEILHRTIYNCTDGIADHNTDFIVKLPDWDPSLESVSNTTEPKKMQMLFTLDIKRRFLLQKNSSQFPKAHLWYSTQDVINALRLFLDAGNDLSGSLTYRYDLVDLTRQVLSKLANQVYVDAVTAFQRKDVKAFDLNSKKFVQLIRDIDALLASDDNFLLGTWLESAKKLATSPTEMRQYEWNARTQVTMWYDTTKTNQSQLHDYANKFWSGLLESYYLPRASTYFHYLSKSLRENKDFEVEKWRIEWISFSNNWQAGTELYPVKAKGDALAISKALYEKYFV	804	0.0081		3::A0A2P6S7Y8	A0A2P6S7Y8
3::A0A2P6R409|A0A2P6R409_ROSCH	Putative oxidoreductase OS=Rosa chinensis OX=74649 GN=RchiOBHm_Chr4g0444001 PE=3 SV=1	58610	7.6	MAARRLSSLLSRSFTSASSFSKGRPSSVSRGIGKYSTAAAAADAEDPIIPSVKVDYTKLLINGQFVDAASEKTFPTLDPRTGDVIAHVAEGDAEDVNRAVAAARKAFDEGPWPKMTAYERSRVLFRFADLIEKHNDDLAALETWDNGKPFEQSAKIEIPMLARFFRYYAGYADKIHGLTVPADGQYHVQTLHEPIGVAGQIIPWNFPLLMFAWKVAPALACGNTIVLKTAEQTPLSALYAAQLLHEAGLPPGALNVVSGFGPTAGAAVASHMDIDKVAFTGSTATGKIVLELAAKSNLKTVTLELGGKSPFIVCEDADVDKAVELAHFALFFNQGQCCCAGSRTFVHERVYDEFVEKAKARAARRVVGDPFKGGIEQGPQIDSDQFEKILKYIDYGIKGGATLETGGERFGSKGYYIQPTVFSNVKDDMRIAKDEIFGPVQTVLKYKELDEVIKRANNSRYGLAAGVFTQNIDTANTLTRALRVGSVWINCFDVFDASIPFGGYKMSGNGREKGIYGLKNYLQVKAVVTPLKNPAWL	537	0.1325		3::A0A2P6R409	A0A2P6R409
3::A0A2P6PV57|A0A2P6PV57_ROSCH	Carboxypeptidase OS=Rosa chinensis OX=74649 GN=RchiOBHm_Chr6g0287751 PE=3 SV=1	52287	5.58	MPSIIFISNPTNNSTLGGSAMESTTVLCFLFFFIIHTITASPPPLLPKQALPTKSGYLPVNPTTSSAIFYTFYEAQNPTSPLSQTPLLIWLQGGPGCSSMVGNFFELGPWRVNFHKHPSDSLTLEPNSGSWNRMFGLVFLDNPVGTGFSIASTPEEIPRNQFAVAQHLFAAITEFIELDPVFRSRPLYITGESYAGKYIPAIGYYILQRNIDAESSGSDRHVNLAGVAIGNGETDPVIQVKTHAVNAYFSGLINERQKREVEELQFEAVDLSRAGKWSEAKIARSRVLDRLQDMTGLPTLYDIRRNASYETHLVGELLRNEEVRKALGVSNESIVFEECSHLVGEVLHEDMMKSVKYMVEELVRKSKVLLYQGQFDMRCGVVANEAWVKTMKWEGIERFLSVDRRVWRLGGEVAGYVQKWGSLSFVLVSGAGHLVPADQPLRAQAMIEDWVLGKGLFANVEEDNLSSI	468	0.0031		3::A0A2P6PV57	A0A2P6PV57
3::A0A2P6PNW8|A0A2P6PNW8_ROSCH	Putative proteasome endopeptidase complex OS=Rosa chinensis OX=74649 GN=RchiOBHm_Chr6g0263451 PE=4 SV=1	34814	6.05	MSGMERLQRMFAGAGGALGHPPPDSPTLDSSEQVYISSLALLKMLKHGRAGVPMEVMGLMLGEFVDEYTVRVVDVFAMPQSGTGVSVEAVDHVFQTNMLDMLKQTGRPEMVVGWYHSHPGFGCWLSGVDINTQQSFEALNQRAVAVVVDPIQSVKGKVVIDAFRLINPQTMMLGQEPRQTTSNLGHLNKPSIQALIHGLNRHYYSIAINYRKNELEEKMLLNLHKKKWTDGLTLQQFDTHSKTNEQTVQEMLNLAVKYNKAVQEEDELPPEKLAIANVGRQDAKKHLEEHVSNLMSSNIVQTLGTMLDTVVF	312	0.0519		3::A0A2P6PNW8	A0A2P6PNW8
3::A0A2P6R0M3|A0A2P6R0M3_ROSCH	Putative tetrahydroberberine oxidase OS=Rosa chinensis OX=74649 GN=RchiOBHm_Chr4g0431091 PE=3 SV=1	59186	7.05	MIQSNHTTCLSSVLLFFLLLHVSATSASVYDDFVQCLNTHPNSSAAKIVIPQNNPSFTSTLRAYIRNARFNTSTTPKPVLILTPTTESHVQASVLCAVQLKLQLKIRSGGHDYEGISYVSSEPTFVILDLFNLRSIDVNAEDATAWAQAGATLGELYYRISEKSKTLGFAAGICPTVGVGGHISGGGYGNLLRKYGLAVDNVLDALIVDVNGKLLDRKAMGEDLFWAIRGGGGGSFGVIISYKLKLVPVPETLTVFRVMSYTEGNATDVVLRWQEVAPTTVDDLWMRMLLQPVTSPTKKGEKTVRISILAEYLGNANQLVSILGKEFPELGLKKEDCLEMSWIESVLWWNDGSTPNVTKPEVLLDRNLDQASFGKRKSDYVQTPISREGLESLWKKMIEGKTGLLFNPYGGKMAQISASDAPFPHRAGNLFKIQYSVNWDVAGEEATNEYLNQSRVLYSFMTPFVSKNPRSAFLNYRDLDIGVNNFGKNSFEQGKVYGLMYFNDNFDRLVKVKTAVDPGNFFRNEQSIPPLPT	533	0.0403		3::A0A2P6R0M3	A0A2P6R0M3
3::A0A2P6RFB3|A0A2P6RFB3_ROSCH	Putative nitrogen regulatory protein PII OS=Rosa chinensis OX=74649 GN=RchiOBHm_Chr3g0486731 PE=3 SV=1	21464	9.01	MATMMKPGVICTLNSHLNELPLLDSSSIHLKLRESGFSHRNVNLKQARNASLVPVIRAQSSPDYFPDSQFYKVEAILRPWRVPQVSAALLKIGIRGVTISDVRGFGAQGGSKERHGGSEFAEDNYVAKVKMEIVVIKDQVEAVVSKIIEEARTGEIGDGKIFLVPVSDVIRVRTGERGEKAEKMTGGLSDTSSTSAV	197	0.0178		3::A0A2P6RFB3	A0A2P6RFB3
3::A0A2P6P365|A0A2P6P365_ROSCH	glycerophosphodiester phosphodiesterase OS=Rosa chinensis OX=74649 GN=RchiOBHm_Chr7g0183171 PE=4 SV=1	45258	5.9	MASSHCFAPFVFLLLLVGCSARPLYPLPSKEANRYRQPLQTSRPYNIAHRGSNGEIPEETAAAYMRAIEEGADFIETDILSSKDGVLICFHDVTLDETTDIAKHTEFADRKRTYDVQGVNTTGFFTVDFTLKELKTLRVKQRYPFRDQQYNGKFPIITFEEFISIALDAPRVVGIYPEIKNPVLINQHVKWSNGKRFEDKFVETLKKYGYKGSYMSKDWLKQPAFIQSFAPTSLVYVSNLTDLPKIFLIDDITIPTQDTNQSYWEITSDSYLSYIKEYVVGIGPWKDTVVPVVNNYLQTPTDLVPMAHAHNLQVHPYTFRNDNSSLHFDFRQDPYQEYEYWLNKIGVDGLFTDFTGSLHNYQEWTSFNQSDNSNASKLLHKIALLVSSYTKA	392	0.0453		3::A0A2P6P365	A0A2P6P365
3::A0A2P6P5E1|A0A2P6P5E1_ROSCH	Pectate lyase OS=Rosa chinensis OX=74649 GN=RchiOBHm_Chr7g0191921 PE=3 SV=1	45594	6.59	MTMPSGPSLSLLIFLFSLLTLALIVSSAPVQDPELVVQQVQRSIYNASVTRRKLGYLSCGSGNPIDDCWRCDPNWEKNRQRLADCAIGFGKNAIGGRDGKIYVVTDSGDDDPVNPKPGTLRHAVIQDEPLWIIFERDMSIKLKEELIMNSFKTLDGRGASVHISGGPCITIQYVTNIIIHGLNIHDCKPGGNAMVRDSPNHFGWRTISDGDGVSIFGGSHVWVDHCSLSNCADGLVDAIHGSTAITISNNYMTHHDKVMLLGHSDTYTQDKNMQVTIAFNHFGEGLVQRMPRCRHGYFHVVNNDYTHWEMYAIGGSANPTINSQGNRFTAPDIRFSKEVTKHEDAPESEWKNWNWRSEGDMLINGAFFTASGAGASSSYAKASSLGARPSSLVASITTTSGALNCRKGSRC	411	0.0287		3::A0A2P6P5E1	A0A2P6P5E1
3::A0A2P6Q299|A0A2P6Q299_ROSCH	Putative short-chain dehydrogenase/reductase SDR OS=Rosa chinensis OX=74649 GN=RchiOBHm_Chr5g0001721 PE=4 SV=1	27144	9.26	MEKTTIGKRFVGKVALVTASTQGIGFAIAERLGLEGASVVISSRKQKNVDEAVDQLKAQGIEALGVVCHVSNLQQRKNLIDKTVQKYGKIDVVVSNAAANPSVERILLTQESVLDKLWEINVKASILLLKEAAPHLKKGSSVILISSIAGFQPPASMAMYGVTKTALFGLTKALADEMAPDTRVNCIAPGFVPTNFASYITRTAAVRKELEDKTLLKRLGTTGDMAATAAFLASDDASYITGETLVVAGGMPSRL	255	0.0422		3::A0A2P6Q299	A0A2P6Q299
3::A0A2P6QRT3|A0A2P6QRT3_ROSCH	NADH dehydrogenase [ubiquinone] 1 alpha subcomplex subunit 13 OS=Rosa chinensis OX=74649 GN=RchiOBHm_Chr4g0396561 PE=3 SV=1	16219	9.66	MTEAMIRKKPGMASVKDMPVLQDGPPPGGFPPARYARRIPNKGPSAVAIFLAAFGTFSWGMYQVGKGNKIRRALKEEKYAARRAILPVLQAEEDERFVKEWKKYLDYEAEVMKDVPNWKVGESVYNSGRWMPPATGELRPEVW	143	0.1464		3::A0A2P6QRT3	A0A2P6QRT3
3::A0A2P6QW30|A0A2P6QW30_ROSCH	Serine hydroxymethyltransferase OS=Rosa chinensis OX=74649 GN=RchiOBHm_Chr4g0413581 PE=3 SV=1	52351	7.58	MEAVNAWGNTNLESVDPEIHDLIEKEKRRQCRGIELIASENFTSFAVIEALGSALTNKYSEGMPGNRYYGGNEYIDQIENLCRSRALQAFHLDASQWGVNVQPYSGSPANFAAYTAVLQPHDRIMGLDLPSGGHLTHGYYTSGGKKISATSIYFESLPYKVNSSTGYIDYDKLEEKALDFRPRLIICGGSAYPRDWDYARFRAVADKCGALLLCDMAHISGLVCAQEAANPFEFCDIVTTTTHKSLRGPRAGMIFYRKGPKPPKKGQPEGAEYDFEDKINFAVFPSLQGGPHNHQIGALAVALKQAMTPGFKAYAQQVKANAVALGKYLMSKDYKLVTGGTENHLVLWDLRPLGLTGNKVEKLCDLANITVNKNAVFGDSSALAPGGVRIGAPAMTSRGLVEKDFEKIGEFLHRAVTLTLKIQKEFGKLLKDFNKGLVNNKEIEELKADVEKFSASFDMPGFQMSQMKYKD	471	0.0147		3::A0A2P6QW30	A0A2P6QW30
3::A0A2P6Q6T1|A0A2P6Q6T1_ROSCH	Putative alpha-glucosidase OS=Rosa chinensis OX=74649 GN=RchiOBHm_Chr5g0018581 PE=3 SV=1	100426	5.69	MERNRSNYTPKAILFRHLLPFFFFLSLLDCIVAEEPVGYGYKVESVNSDSSGKTLTANLGLINSSSVYGPDIPNLKLYASYETKERLRIRITDSNNQRWEIPQDLLPRQTPQTFHHSIPESDLIFTLHYTTPFGFTVTRRSSNDVVFDTTPNPSNPSSILVFKDQYIQLSSSLPETRSSLYGLGEHTKPSFKLQPNQTLTLWTADIASANLDLNLYGSHPFYMDVRSPSSDGKVTPGTTHGVLLLNSNGMDVNYEGDRVTYKVIGGVVDLYFFSGPTPELVMEQYTELIGRPAPMPYWSFGFHQCRYGYKNVADIEGVVAGYANASIPLEVMWTDIDYMDAYKDFTLDPINFPLDKMQNFTNTLHQNGQKYVLILDPGISINESYGTYIRGKEADIYIKRDGIPYQGNVWPGDVYYPDFVHPQSEQFWANEIKLFQDQLAFDGLWLDMNEVSNFITSPPTPKSTLDDPPYKINDSGVQRPIISKTVPASALHFGNITEYNVHNLYGFLESKATHQGLINVTGKRPFILARSTFVSSGKYTAHWTGDNAARWSDLAYTIPGILNFGLFGVPMVGADICGFSLNTTEELCRRWIQLGAFYPFSRDHSDKFTIRQELYLWDSVAASARKVLGLRYRLLPLFYTSMYQAHKKGTPIARPLFFSFPEDTNTYGINSQFLIGKCVMVSPVLQEGANSVNAYFPAGNWFDLFNYSRSVSVDSGEYVTLDAPPDHINVHVHEGNILALQGEALTTQAARKTAFELLVVISVSGESTGEVFLDDGEEVKMGGEGGKWSFVRFRSALAQNGSLVLSSKVENGKFALSQGWIIDKITVLGWDKVNGTDGYTLSITKGAELKGNTHVKANFHSYERFVKVESSVSLPIGKEFDLELKPNQILAKTH	894	0.0035		3::A0A2P6Q6T1	A0A2P6Q6T1
3::A0A2P6R520|A0A2P6R520_ROSCH	isopentenyl-diphosphate Delta-isomerase OS=Rosa chinensis OX=74649 GN=RchiOBHm_Chr3g0447851 PE=3 SV=1	32895	5.72	MSSGLLNTATRATLSSSFFPKSHLHRLFSSSSKPFPSLLPARSSPSLRISTMADAPDAGMDAVQRRLMFDDECILVDENDRVVGHDTKYNCHLMEKIESENLLHRAFSVFLFNSKNELLLQQRSATKVTFPLVWTNTCCSHPLYRESELIDEECLGVRNAAQRKLLDELGIPAEDVPVDQFIPLGRMLYKAPSDGKWGEHELDYLLFTVRDVNVHPNPDEVADIKYVNQEELKELLRKADAGEEGLKLSPWFRLVVDNFLFKWWDHVEKRTIKEAADMKTIHRLT	285	0.0891		3::A0A2P6R520	A0A2P6R520
3::A0A2P6PY72|A0A2P6PY72_ROSCH	Nuclear nucleic acid-binding protein C1D OS=Rosa chinensis OX=74649 GN=RchiOBHm_Chr6g0299361 PE=3 SV=1	24265	8.5	MEGSSSSSSSMVIPDSVMESVKRSMGHVEQVGAELPQFLALCSDPQVLAQLPPLQRAHSLLLLSNLTTTLFTLRLRCSGVYDDDHRVNTELERLKLYQEKLQRFIDLSKAPLRPSTTLNYQAATRFIEHSLPDLTQDQRQGMRDISKAEGKKMKHLERNVQKKRKYESPNRQSVQSAAKDFLEKAARELLGDDNGGLKGPLRAEFSDRDNLNLD	214	0.0074		3::A0A2P6PY72	A0A2P6PY72
3::A0A2P6P744|A0A2P6P744_ROSCH	Putative RNA-directed DNA polymerase OS=Rosa chinensis OX=74649 GN=RchiOBHm_Chr7g0198271 PE=4 SV=1	150940	7.67	MAAESNFVQPAIPRFDGHYDHWSMLMENFLRSKEYWSLVENGIPAAAEGAELTEGQRKQIEDAKLKDLKVKNYLFQAIDRTIIETILNKETAKHIWDSMRQKYQGSTKVKRAQLQALRREFEVLQMKEGETVDEYFARTLTIANKMKAHSENMAELVIVEKILRSMTAKFDYVVCSIEESNNLTTMTIDELQSSLLVHEQRMRGHGGEEQALKVTYEDRTSGRGRGRGGFRGRGRGRSRQQFNKALVECYKCHKLGHFQYECPEWEKGANYAELDEKEEMLLMAYVELNNSKMEEVWFLDSGCSNHMSGNKKWFIDLNEQFRQSVKLGNNSKMAVMGKGNVRLQANGVTQVFTDVYYIPELKNNLLSIGQLQEKGVAILIQNGMCQIYHPRKGLIMQTKMSANRMFVILANMLPQASACFQTVSEDNTHLWHCRYGHLSFKGLKTLQYRNMVKGLPDFKMPSKLCKDCMVGKQHRESIPKKSMWRASHRLQLIHSDICGPIKPLSNNRKRYLISFIDDYSRKTWVYFLNEKSQAFTTFKSFKCLVEKETGDYIQCLRTDRGGEFTSQEFNTFCSTHGISRQLTAAYTPQQNGVAERKNRTIMNMVRSMLSEKQVPKVFWPEAVNWSIHILNRSPTLAVKDMTPEEAWSGIKPVVHYFKVFGCIAHVHIPEAKRKKLDNKSYKCVLLGVSEESKAYRLYDPISERIVVSRDVVFEEDESWEWGRTAEEVRLDVLDWSDGEEEENESAQSEEENEYAQSEEENVNNDDAEEEEEILEEGRTRMQPVWMQDYVSGEGLSEEEETNNVVMFTSVTDPATFEEAFKSAKWKAAMDQEIEAIERNHTWELTTLPAGAKTIGVKWIFKTKLNENGEVDKCKARLVAKGYAQQYGIDYTEVFAPVARWDTIRMVIALAAQKGWKVYQLDVKSAFLHGELTEAIFIDQPQGYVKKGDELKVYKLNKALYGLKQAPRAWYSRIEAYFIKEGFERCPHEHTLFVKSSKGGKILIKSMKDEFDMSDLGMMRYFLGVEVVQNEAGIYICQKKYASEILERFGMEKSNSVRNPIVPGFKLMKDEGGVKVDATMYKQIVGSLMYLTATRPDLMYVVSLISRFMSSPTELHMQAAKRVLRYLKGTINLGVLYRRNGEEKLEAFTDSDYAGDVDDRKSTSGYIFMFSDGAVSWSSKKQPVVTLSTTEAEFIAAAYCACQGVWMRRIFKRLGHTQRGCTTVYCDNSSTIKLSKNPVMHGRSKHIDVRFHFLRQLTNDGIVELVYCNTQDQIADAMTKPLKLDVFEKLRDLLGMCLVPGIN	1302	0.0012		3::A0A2P6P744	A0A2P6P744
3::A0A2P6RTF5|A0A2P6RTF5_ROSCH	Putative oxidoreductase OS=Rosa chinensis OX=74649 GN=RchiOBHm_Chr2g0124941 PE=4 SV=1	67677	8.8	MQRALTVKRSLQSLQRIANSTTKNPLSSGRAFCNAPSPSPSPAPSASSASASASASEVRKYMGYTALVLFCGAATYYSFPFPENAKHKKAQIFRYAPLPEELHTVSNWSGTHEVQTRVFHQPETLEELEKVVKEANENKYRIRPVGSGLSPNGIGLSRAGMVNLALMDQVLEVDKEKKRVRVQAGIRVQQLVDGIKDQGLTLQNFASIREQQIGGIVQVGAHGTGARLPPIDEQVISMKLVTPAKGTIEVSKEKDPELFYLARCGLGGLGVVAEVTIQCVDRQELVEHTTVSNMEEIKKNHKKLLSENKHVKYLYIPYTDTVVVVTCNPVSKWKGPPKFKPKYTTDEAIQHVRDLYRECLKKYRVVPDNSVDINELSFTELRDKLLALNPLNKDHIVKVNQAEAEFWRKSEGYRVGWSDEILGFDCGGQQWVSETCFPAGTLAKPSMKDLEYIADLKQLIEKEEIPAPAPIEQRWTASTKSPMSPASSSREDDIFSWVGIIMYLPTTDARQRKDITEEFFHYRHLTQTRLWDTYSSYEHWAKIEVPKDKEQLTALQARLRKRFPVDAYNKARTELDPNRILSNIKLEKLFPLSDTI	596	0.0027		3::A0A2P6RTF5	A0A2P6RTF5
3::A0A2P6SPS0|A0A2P6SPS0_ROSCH	NADH dehydrogenase [ubiquinone] 1 alpha subcomplex subunit 12 OS=Rosa chinensis OX=74649 GN=RchiOBHm_Chr1g0384091 PE=3 SV=1	18405	7.89	MTTVVKSVLQAIREKGLRSLLREAREEGYLKCLADGNLLQTKIHNIGARLVGVDKVGNKYYENLDTQYGRHRWVEYVEKGRYNASQVPPEWHGWLHYITDHTGDELLMLKPQRYHLEHKENFTGEGDEFIYHSKGHSLNPGQRDWTRYQPWEPTKP	156	0.0236		3::A0A2P6SPS0	A0A2P6SPS0
3::A0A2P6S366|A0A2P6S366_ROSCH	Ubiquitin receptor RAD23 OS=Rosa chinensis OX=74649 GN=RchiOBHm_Chr2g0162901 PE=3 SV=1	41291	4.57	MKVFVKTLKGTNFEIEVEPQQLVADVKQIIETAQGADVYPASKQMLIHQGKVLKDATTLEENQVAENSFIVIMLSKASPSGSSSTQGAPKSQAQPASTPSTTTTPAAAPAPVPAPAPAPVVAQSQPVVETAAVVAPTDSSVTDVYGQAASNLVAGNNLEVIVQQILDMGGGSWDRDTVLRALRAAFNNPERAVEYLYSGIPEQAEVPPAAQVPVGEQAVNPPAINPPAQAPQAAAPAGGPNANPLDLFPQGLPSVGANAGAGNLDFLRNSPQFQALRTMVQANPQILQPMLLELGKQNPHLMQLIQAHQADFLRLINEPVEGGGEGNLLGQLGSAAMPQAVTVTPEEREAIERLEAMGFDRALVLEVYFACNKNEELAANYLLDHMHEFEE	391	0.0306		3::A0A2P6S366	A0A2P6S366
3::A0A2P6S816|A0A2P6S816_ROSCH	Putative cinnamyl-alcohol dehydrogenase OS=Rosa chinensis OX=74649 GN=RchiOBHm_Chr1g0317591 PE=4 SV=1	36398	5.8	MSGETKVVCVTGASGYIASWLVKLLLQQGYTVKATVRDPNDAKKTEHLLSLDGAKERLHLFKADLLEEESFDPVVDGCEGVFHTASPVLLSSTNPQAELIDPAVKGTHNVLKSCAKFPTVKRVVLTSSMAAVILTGKPLTSDVVVDETWFSDPLFCEKNKLWYILSKTIAEDAAWKFAKENGIDLVSINPGFVIGPLLQPTLNLSVEVIQSLLTGKALPASNYRFVDVRDVASAHIQAFEVPSASGRYCLVSHVAHISEVLKIIRQFYPTLYIPERYEDDNNPHRILPSDPSYQVSNEKAKGLGINFFPFEVTVKDTVESLKEKGFLN	328	0.0101		3::A0A2P6S816	A0A2P6S816
3::A0A2P6RZ51|A0A2P6RZ51_ROSCH	Putative SGNH hydrolase-type esterase domain-containing protein OS=Rosa chinensis OX=74649 GN=RchiOBHm_Chr2g0147301 PE=3 SV=1	41358	9.01	MAALKFHVLILAFWATLLIPCSSLGDSGLKKRHAALYVFGDSLFDPGNNNYISTTNDYKADWSPYGETFFKYPTGRFCDGRLIPDFIAEYAKLPIVPAFYPRIVDYTYGVNFASGGAGALNETHKGFVIPLNYQLHNFKNMEKHLRHNLGDAKTYTLLSNAVYLISIGGNDYFAPFATNCSFFETHSQEEYVGIVIGNLTNVIKEIYNNGGRKFGFTKLPPLGLVPSQRPGNKGTCVKEVTSLANIHNAVLPKHLEKLKSKLQGFKYSIAKLDTYLTERINKPSKYGFKEGKSACCGSGPYGGIYSCGGKRGVTKYQLCANVSEYVFFDSFHPTERVYQQLSMLWWNQVPNTKEPYSNLKELFEV	365	0.05		3::A0A2P6RZ51	A0A2P6RZ51
3::A0A2P6RU10|A0A2P6RU10_ROSCH	Putative nucleic acid-binding protein OS=Rosa chinensis OX=74649 GN=RchiOBHm_Chr2g0127301 PE=4 SV=1	16655	9.79	MATATANASGATVTAKRKPVFIKVEEIQPGTSGHTLTVKVVSSNPVKVTSKNAGARSSLSSRPLQPLGSLSASSAMRLAPLSSLLAMTKIFDIMTPGTTVILRNAKIDMFKGTMRLAVDKWGRVEVTEPASFEVKEANNLSLVEYELVSVAETDQKS	157	0.0236		3::A0A2P6RU10	A0A2P6RU10
3::A0A2P6R6Q8|A0A2P6R6Q8_ROSCH	Glutathione synthetase OS=Rosa chinensis OX=74649 GN=RchiOBHm_Chr3g0453991 PE=3 SV=1	66903	6.14	MYKSHFKGVMGASHSIPLTTDAITLLHSNPRTTLFSQSTQSRLQNPVFKSNPTNQIFKAQLKTMSQPSQVVPVNGGKVVVRETQDESSTWPINVDGIDQEVVDKMVYDALVWSSIHGLVVGDRSVQRSSTVPGVGLVHAPFALLPMPFPATQLNQANELAPIFNELVDRVSLDAKFLQDSLSRTKKADPFTSRLLDIHAKMLEINKKEEIRLGLHRSDYMLDEQTKLLLQIEMNTISSSFAGLSGLVGKLHRSLLSNYGEFLGLDSKRIPDNAAVSQFSMALARAWTEYNNPRAVVLFVVQAEERNMYDQHWLSTTLKEKYPLLFSIYCIKKFVCYGTLISICPCETEDNKYKSFCIGFIETSKIDAEAELLPDGTLVMGGQVIGIVYFRAGYTPNDYPSEAEWRARLLMEQSSAIKCPSISYHLVGTKKVQQELAKPNVLERFLDDKEDIAKLRKCFAGLWSLDDSDIVKKAIEKPELFVMKPQREGGGNNIYGNDVRETLIKLQKEGSEAEAAYILMQRLFPAVSTTFLMREGICYKDDTISELGVYGAYLRNNEKVILNDQCGYLMRTKVSSSDEGGVAAGFAVLDSLYLT	594	0.0027		3::A0A2P6R6Q8	A0A2P6R6Q8
3::A0A2P6SLM6|A0A2P6SLM6_ROSCH	Peroxidase OS=Rosa chinensis OX=74649 GN=RchiOBHm_Chr1g0371621 PE=3 SV=1	34854	9.19	MASSSFIAILTFAFLLFLGTTRAQLSTNFYSNSCPRLFSTVKSTVQSAIKNEARMGASLLRLHFHDCFVNGCDGSVLLDDTANFKGEKNAVPNQNSVRGFNVIDNIKSAVENACPGVVSCADILAITARDSVVILGGPSWNVKLGRRDARTASQAAANNSIPPPTSNLNQLISRFSALGLSTKDMVALSGSHTIGQARCTTFRARIYNETNLESTLAQTRQSNCPRTAGSGDNNLAPLDLQSPTAFDNNYYKNLIQNRGLLHSDQQLFLNGGSTDSIVRGYSNSQSTFTSDFAAAMIKMGDINPLTGSNGEIRKNCRKPN	320	0.1034		3::A0A2P6SLM6	A0A2P6SLM6
3::A0A2P6PXC5|A0A2P6PXC5_ROSCH	L-ascorbate peroxidase OS=Rosa chinensis OX=74649 GN=RchiOBHm_Chr6g0296151 PE=3 SV=1	43393	7.19	MAHHHGLLSPSLPTTPTASHSQIHTSLSSSSTPAMASVALGGAAAATSTRCLLPSARASLSLSRSSPSSLKCLGLGSSPLISHLFLSRKASPMACSSSRGFAAAPKCAASDPEQLKLAKEDIKELLKTKFCHPILVRLGWHDSGTYNKNIEEWPQRGGANGSLRFEIELKHAANAGLVNALKLIQPIKDKYSGVTYADLFQLASASAVEDAGGPKIPMKYGRVDVSAPEQCPEEGRLPDAGPPSPADHLREVFYRMGLNDKEIVALSGAHTLGRSRPERSGWGKPETKYTKEGPGAPGGQSWTAQWLKFDNSYFKDIKEKRDEDLLVLPTDAALFEDPSFKVFAEKYAEDQEAFFKDYAEAHAKLSNLGARFDPPEGIVIDDGAQSVPEKFVAAKYSSGKD	401	0.0178		3::A0A2P6PXC5	A0A2P6PXC5
3::A0A2P6PT95|A0A2P6PT95_ROSCH	Putative cytochrome P450 OS=Rosa chinensis OX=74649 GN=RchiOBHm_Chr6g0280441 PE=3 SV=1	54443	8.58	MWTEVGLCLVAFLVIYITHWIIKWRNPKCNGVLPPGSMGLPLIGETLSLIIPSYSLDLHPFIKKRLERYGPIFRTSLAGRPVVISADPEFNNFLFQQEGRSVELWYLDTFSKIFVHEGESKTNAVGIVHKYVRSIFLNHFGAERLKEKLLPEIQEFVNKSLCSWSSQESVEVKHAGSVMVLNFSAKQMISYDAEKSADDLSEKYTKIIDGLMSFPLNIPGTAYYNCTKHQKKVTTMLRDMLKERHDSPETQHGDFLDQIANDMDKEKFLSQDFSVQLVFGGLFATFESISAVLALAFSLLAEHPSVFQELTAEHEAILKNREDPNTSLTWDEYKSMTFTLQVINETLRLGNVAPGLLRRALRDIPVKGFTIPKGWTIMVVTSALQLNPSTFEDPIKFNPWRWKDIDSHSISKNFMPFGGGMRQCAGAEYSRVFLSTFFHVLVTKYRWTTIKGARIARNPILGFGDGIHIKFSEKKK	476	0.0031		3::A0A2P6PT95	A0A2P6PT95
3::A0A2P6RE44|A0A2P6RE44_ROSCH	Putative Galactose-binding domain-containing protein OS=Rosa chinensis OX=74649 GN=RchiOBHm_Chr3g0482101 PE=4 SV=1	40577	8.87	MAPLSFFLCFLATIVLCTAYASAAATLHLDGELPNGHFEESPSSSNLKKTVIVGKHSLPKWEIDGLVEYIAGGPQPGGFYFPVARGVHAVRLGNEASISQNVNVNPGSVYSLTFGTTRTCAQDEVLKVSVPGQSAELSIQTLFSSDGGDTYAWAFKATSKVVRVTFHNPGIQEDPACGPLLDAIAIKEIILPQKYIRGNLVKNGGFENGPHVFKNFSTGVLLPPKLLDQISPLPGWIIESLKPVKYIDRKHFSVPVGFAAIELVAGRESAIAQIIRTIPNKSYNLTFTIGDAKNGCHGSMMVEAFAGKETLKVPYVSQGKGGYRTASFKFQAVSPRTRITFYSAYYHTKLHDFGHMCGPVLDNVIVFPTRY	371	0.0585		3::A0A2P6RE44	A0A2P6RE44
3::A0A2P6P2G9|A0A2P6P2G9_ROSCH	Putative L-glutamate gamma-semialdehyde dehydrogenase OS=Rosa chinensis OX=74649 GN=RchiOBHm_Chr7g0180721 PE=3 SV=1	62076	6.23	MNMILASRELRTRVPKTALSWFSSFNLSRSAHSLPFATVEAEEISGSLPAEVHNLVKGKWTKSSTWNTIVDPLNGEPFIKVAEIDETGIQPFVESLSKCPKHGLHNPFKSPERYLLYGDISAKAATMLSLPKVADFFTRLIQRVAPKSYQQAYAEVYVTQKFLENFSGDQVRFLARSFGVPGNHLGQQSNGYRWPYGPVAVITPFNFPLEIPVLQLMGALYMGNKPILKVDSKVSLVMDQMMRLLHYCGLPVEDVDFINSDGKTMNKLLLEANPRMTLFTGSSRVAEKLAADLKGRVKLEDAGFDWKILGPDVHEEDYVAWVCDQDAYACSGQKCSAQSILFMHENWSKTSLLSKMKDLAERRKLEDLTIGPVLTLTTETMLDHANKLLQIPGSKLLFGGEPLENHSIPPVYGAIKPTAIYVPLEEMLKENNYELVTREIFGPFQVVTEYKKDQLPLVLDALERMHAHLTAAVVSNDPHFQQEVLGNTVNGTTYAGLRARTTGAPQNHWFGPAGDPLGAGIGTPEAIKLVWSCHREIIYDVGPMPKQWELPPST	554	0.0329		3::A0A2P6P2G9	A0A2P6P2G9
3::A0A2P6S3T2|A0A2P6S3T2_ROSCH	Protein kinase domain-containing protein OS=Rosa chinensis OX=74649 GN=RchiOBHm_Chr2g0165301 PE=4 SV=1	100038	8.07	MKPIFIPLNLSSLFLLIVTLLVAGESAPIYSPTYNITLNCGFSGDKVSAYDFQTWTGDINSKFFPEAVGGTSQVGNAPPSSSLGSYVPFTTARLSHSEFTYRFPVSPGQKFIRLYFFPATYNADFDSSKSLFSVKAGGYTLLKDFNASLGRIYYNSETLLTEFCLNFEPDQRSLNITFTPSQGGYAFINGIEIMSMPTNLYHSAAQGDGASYLGSSDSRYLVKNNTALQMIYRINVGGNPVSPNEDTGMYRTWDPPDEFFLDDRSKNLSISRRYNTHLNFARIFNYTAPEEVYRTGRTMGGNSTINKSYNLTWRFPVDPDFSYLVRLHFCEIDPNITAAKDRMFQIFIANFTAEPQADIIHWTTENGIGNGIPIYRDYFVPMLNLGTQKKGSVNISVALQAYQDDYLTRYNDAILNGLEIFKLNDTDGNLGGPIPELPNITPKVASESSRNSKKKSIPMLAILAGVVSVLLVVSVVGFLLFRRGRKVKDSNSSKATKWGPYSFSTTKSTKSRGSSLPSDLCRHFSLAEIKAATQNFNDVFIIGVGGFGNVYKGYVDDGSTPVAIKRLKPESSQGAREFKTEIEMLSQLRHLHLVSLVGYCTEQGEMILVYDYMARGTLRDHLYRTENPPLPWEQRLQICIGAARGLHYLHTGAKRMIIHRDVKSTNILLDEKWVAKVSDFGLSKMGTTTLSKTHISTVVKGSFGYLDPEYYRRQQLTEKSDVYSFGVVLCEVLCARPALIRTAEKKQMSLAEWTKTSHRNGTINQIIDPNLRGKIAATCLNKFVELALSCMNDNGSERPSMNDVVWGLEFALQLQQSAEAMLYSNVEKEGEDEVALMKGNDAGMSCSWEYSSDSKNSRTTKTSSDEQISTTNESMKGMSGTIFSEIKDPTVR	892	0.0015		3::A0A2P6S3T2	A0A2P6S3T2
3::A0A2P6PYQ3|A0A2P6PYQ3_ROSCH	Proteasome subunit alpha type OS=Rosa chinensis OX=74649 GN=RchiOBHm_Chr6g0301351 PE=3 SV=1	30871	5.12	MFRNQYDTDVTTWSPAGRLFQVEYAMEAVKQGSAAIGLRSKTHVVLACVNKANSELSSHQKKIFKVDDHIGVAIAGLTADGRVLSRYMRSECINYNYTYESPLPVGRLVVQLADKAQVCTQRSWKRPYGVGLLVGGLDESGAHLYYNCPSGNYFEYQAFAIGSRSQAAKTYLERRFQSFTDSTREDLIKDALIATRETLQGEKLRSSICTVAVMGVGEAFHILDQDNVQKLIDAFEIVGQDEAPAAEPDAAVPAEQGAPAEGGAGAGADAGAAPEVDVAPMDI	283	0.0476		3::A0A2P6PYQ3	A0A2P6PYQ3
3::A0A2P6S6P3|A0A2P6S6P3_ROSCH	60S ribosomal protein L7a OS=Rosa chinensis OX=74649 GN=RchiOBHm_Chr2g0176011 PE=3 SV=1	29562	10.15	MGPKKGGKLPVAASKKKPEKVVNPLFEKRPKQFGIGGALPPKRDLTRFVKWPKAVQIQRKKRILKQRLKVPPALNQFTKTLDKNLATSLFKMLLKYRPEDKAEKKERLLKRAQAETEGKTVEAKKPIVVKYGLNHVTYLIEQNKAQLVVIAHDVDPIELVVWLPALCRKMEIPYCIVKGKARLGAIVHQKTASVLCLTTVKNEDKMEFSKVLEAIKANFNDKYEEYRKKWGGGIMGSKSQAKTKAKERLLAKEAAQRMT	259	0.1534		3::A0A2P6S6P3	A0A2P6S6P3
3::A0A2P6PFZ8|A0A2P6PFZ8_ROSCH	Tubulin alpha chain OS=Rosa chinensis OX=74649 GN=RchiOBHm_Chr7g0232381 PE=3 SV=1	50380	4.96	MRECISIHIGQAGIQVGNACWELYCLEHGIQPDGQMPSDKTVGRGDDAFNTFFSETGAGKHVPRAIFVDLEPTVIDEVRTGTYRQLFHPEQLISGKEDAANNFARGHYTIGKEIVDLCLDRIRKLADNCTGLQGFLVFNAVGGGTGSGLGSLLLERLSVDYGKKSKLGFTVYPSPQVSTSVVEPYNSVLSTHSLLEHTDVSVLLDNEAIYDICRRSLDIERPTYTNLNRLVSQVISSLTASLRFDGALNVDVTEFQTNLVPYPRIHFMLSSYAPVISAEKAYHEQLSVAEITNSAFEPASMMAKCDPRHGKYMACCLMYRGDVVPKDVNAAVATIKTKRTIQFVDWCPTGFKCGINYQPPTVVPGGDLAKVQRAVCMISNSTSVAEVFSRIDHKFDLMYAKRAFVHWYVGEGMEEGEFSEAREDLAALEKDYEEVGAESAEGDDGDEGDEY	451	0.1375		3::A0A2P6PFZ8	A0A2P6PFZ8
3::A0A2P6PWL4|A0A2P6PWL4_ROSCH	Putative cullin protein, neddylation OS=Rosa chinensis OX=74649 GN=RchiOBHm_Chr6g0293141 PE=3 SV=1	86561	6.41	MERKIIELDQGWDYMQKGITKLKRILEGLPEAQFNSEEYMMLYTTIYNMCTQKPPYDYSQQLYDKYKEAFEEYITSTVMPSLREKHDEFMLRELVQRWANHKIMVRWLSRFFHYLDRYFIARRSLPALNEVGLSCFRDLVYREVNANARVAVIGLIDKEREGEQIDRALLKNVIDIFVEIGMGQMDAYEQDFEANMLNDTGDYYSRKASNWILEDSCPDYMLKAEECLRRERDRVSHYLHSSSEQKLVEKVQTELLVVYATQLLEKEHSGCRALLRDDKVEDLSRIYRLYHKITKGLDPVAAVFKQHVTAEGTALVQAAEDATSNQGSSGSGAQEQVLVRKIIELHDKYMAYVNDCFINHSLFHKALKEAFEVFCNKAVSGSSSAELLAGFCDNILKKGGSEKLSDEAIEETLEKVVKLLAYISDKDLFAEFYRKKLARRLLFDRSANEDHEKSILTKLKQQCGGQFTSKMEGMVTDLTVARDNQVNFEEYLKNNENVSPGMDLTVTVLTTGYWPSYKSFDLNLPEEMVRCVEVFKAFYETKTKHRKLTWIYSLGTCNINGKFEPKTIELVVSTYQAALLLLFNTAERLSYSEILTQLNLTHDDLVRLLHSLSCAKYKILLKEPATKTISPNDNFEFNSKFTDRLRRIKIPLPPVDERKKVIEDVDKDRRYAIDAAIVRIMKSRKVLGHQQLVMECVEQLGRMFKPDIKAIKKRIEDLITRDYLERDKENPNMFKYLA	738	0.0019		3::A0A2P6PWL4	A0A2P6PWL4
3::A0A2P6QKJ1|A0A2P6QKJ1_ROSCH	Putative nucleotide-binding alpha-beta plait domain-containing protein OS=Rosa chinensis OX=74649 GN=RchiOBHm_Chr5g0071861 PE=4 SV=1	26329	9.5	MLSGDIPPNQTIYIKNLNEKIKKEELKRSLYCLFSQYGRILDVVALKTPKLRGQAWVAFLEVTSASNAVRQMQNFPFYDKPMRIQYAKTKSDCIAKVEGSFVPRDKKRKQEERAADRKRRTEEGPQSAPANGGATENGGRTTSYRSGNPNANETAAPNNILFIENLPHETTSAMLELLFKQYPGFREVRMIDAKPGIAFVEFEDDVQSSMAMQALQGFKVTPQNPMGISFAKK	233	0.007		3::A0A2P6QKJ1	A0A2P6QKJ1
3::A0A2P6S0K2|A0A2P6S0K2_ROSCH	coproporphyrinogen oxidase OS=Rosa chinensis OX=74649 GN=RchiOBHm_Chr2g0153001 PE=3 SV=1	43872	7.19	MPPPAALSASSSFTLLSPSPSPSPKLASFHSKHHSFHSATRFTRLRRARSLAPRCAVIEKETPETEKPDTFLRESSSPTSVRARFEKMIREAQDTVCEAIAAADGGGKFKEDVWSRPGGGGGISRVLQNGAVWEKAGVNVSVVYGVMPPEAYRAAKGAPTDHKPGPVPFFAAGISSVLHPKNPFAPTLHFNYRYFETDAPQDAPGAPRQWWFGGGTDLTPAYIFEEDVKHFHSVQKSACDKFDPTFYPRFKKWCDDYFYIKHRDERRGLGGIFFDDLNDYDQEMLLSFATECANSVVPAYVPIIEKRKDTPFTEDHKAWQQLRRGRYVEFNLVYDRGTTFGLKTGGRIESILVSLPLTARWEYDHKPEEGSEEWKLLDACINPKEWV	387	0.031		3::A0A2P6S0K2	A0A2P6S0K2
3::A0A2P6P522|A0A2P6P522_ROSCH	Putative Nop domain-containing protein OS=Rosa chinensis OX=74649 GN=RchiOBHm_Chr7g0190581 PE=3 SV=1	61792	8.4	MAVYLLYEAASGYSLFLAHGLDQIGQNTEAVRSSVSDLNRFGKVVQLAAFHPFEQALDALNQCNSVSEGIMTDELRNFLELNLPKVKEGKKPKFSLGVYEPKLGSHIFEVTKIPCQSNEFVLELLRGVRLHFDRFIKDLKPGDLEKAQLGLSHSYSRSKVKFNVNRVDNMVIQAIFLLDTLDKDVNSFSMRVREWYSWHFPELVKIVNDNYLYAKLAKTIRDKSTLSEDNLEELTDIVGDEDKAKEIIEAAKASMGQDLSDVDLLNVQQFAQKVMNLSEYRKKLYDYLVTKMNDIAPNLASLIGEVVGARLISHAGSLTNLAKCPSSTLQILGAEKALFRALKTKGNTPKYGLIFHSSFIGRASARNKGRMARYLANKCSIASRIDCFADNSTTAFGEKLREQVEERLDFYDKGVAPRKNIDVMKSAMESTQSKDTDMETEEVTIEASEKKSKKKSKSAATENGDVDEPATNGDAAEGKSEKKKKKKDKRKLDEEDEEMEDANNGHAEEDGTGKKKKKKKKSKHGEADGADLASDVKKKKKKKSKSEDSD	550	0.0058		3::A0A2P6P522	A0A2P6P522
3::A0A2P6SPX5|A0A2P6SPX5_ROSCH	Inositol-tetrakisphosphate 1-kinase OS=Rosa chinensis OX=74649 GN=RchiOBHm_Chr1g0384451 PE=3 SV=1	35719	5.95	MSNSNGQPPRRHRIGYAFPPKKEQTFIQPSLIAHAGQHGIDLVPVDAAKALTQQGPFDCIIHKLYDDDWNQQLKEYSSLYPRTVILDPPESIARLHNRVSMLDVIKAAFKAPRVENVGVPKQVLIHDAAELESDLGLKFPVIAKPVLANGSAKSHQMSMVFSGEGLKKVETPILLQEFVNHGGTIFKVYVIGDYTECVKRRSLPDISDEQRTKLAGVVVPFSQISNEEVNIEGVEMPPPGFVEELAKGICDGLKLNFFNFDVIRDSNDKHSYYVIDINYFPGYAKLHNFEHLLTDFFLAVLSHKSMSQQSQSQLEQE	317	0.005		3::A0A2P6SPX5	A0A2P6SPX5
3::A0A2P6PCL8|A0A2P6PCL8_ROSCH	Putative proteasome component (PCI) domain-containing protein OS=Rosa chinensis OX=74649 GN=RchiOBHm_Chr7g0219741 PE=3 SV=1	50848	7.99	MEGGGNLDAQIEQLLNLEKQMRLSGDVAGTKKAATDILELCFKAGAWKTLNDQILVLSKRRGQLKQAVTAMVQQAMQYIDQTPDLETRIELIKTLNNVSAGKIYVEIERARLIKRLAKIKEEQGLIAEAADLMQEIAVETFGAMAKTEKIAFILEQVRLCLDRQDYVRAQILSRKISPRAFDIDASKEKKKPKEGDGIVEEAPADIPSLLELKRIYYELMIRYYSHNNDYLEISRCYKAIYEIPSVRENPAQWIPVLRKICWYLVLSPYDPMQSSLLNSTLDDKNLSEIPYFRLLLKQVVTMEVIQWTTLWNTYKAEFENEKSMLGGSLGDKAAEDLKQRIIEHNILVVSKYYSRITLKRLAELLCLSIQEAEKHLSDMVVSKALVAKIDRPIGIVCFQTSKDSNNVLNSWAMNLEKLLDLVEKSCHQIHKETMVHKAALKA	442	0.026		3::A0A2P6PCL8	A0A2P6PCL8
3::A0A2P6PSG6|A0A2P6PSG6_ROSCH	Putative alcohol dehydrogenase OS=Rosa chinensis OX=74649 GN=RchiOBHm_Chr6g0277281 PE=3 SV=1	41979	6.33	MSNTAGKVIKCKAAVAWEAGKPLVIEEVEVAPPQKHEVRLKILFTALCHTDVYFWEAKGQNPLFPRIFGHEAGGIVESVGEGVTELQPGDHVLPVFTGECKECAHCKSEESNMCDLLRINTDRGTMLNDGQTRFSKDGKPIYHFVGTSTFSEYTVSHVGSVAKINPAAPLDKVCVLSCGICTGFGATVNVAKPKKGSSVAIFGLGAVGLAAAEGARVSRASRIIGVDLNSNRFEEAKKFGVSEFVNPKDHNKPVQEVIAEMTNGGVDRSVECTGSIQAMISAFECVHDGWGVAVLVGVPSKDDAFKTHPMNFLNERTLKGTFYGNYKPRSDLPGVVEKYMNKEMELDKFITHSVPFSEINKAFEYMLAGEGIRCIVRMEH	380	0.4784		3::A0A2P6PSG6	A0A2P6PSG6
3::A0A2P6SI84|A0A2P6SI84_ROSCH	Putative cyanobacterial aminoacyl-tRNA synthetase, CAAD domain, protein CURVATURE THYLAKOID 1 OS=Rosa chinensis OX=74649 GN=RchiOBHm_Chr1g0358531 PE=4 SV=1	17438	9.51	MAATASSMAATAVFVPRVPSTTARCSALRYLPPRVSSSPSCFAIRASSESRRRSLQVRASSEETSTSVDTGELISDLKEKWDAVENKSTVLVYGGGAIVALWLSSIVVGAVNSVPLLPKILELVGLGYTGWFVYRYLLFKSSRKELATDIDALKKKITGTE	161	0.0101		3::A0A2P6SI84	A0A2P6SI84
3::A0A2P6RI97|A0A2P6RI97_ROSCH	Eukaryotic translation initiation factor 5A OS=Rosa chinensis OX=74649 GN=RchiOBHm_Chr2g0085721 PE=3 SV=1	17719	5.47	MSDEEHQFESKADAGASKTYPQQAGTIRKNGYIVIKARPCKVVEVSTSKTGKHGHAKCHFVAIDIFNGKKLEDIVPSSHNCDVPHVNRTDYQLIDISEDGFVSLLTENGNTKDDLRLPTDDALLTQLKDGFAEGKDLVVTVMSAMGEEQICALKDIGPKN	160	0.06		3::A0A2P6RI97	A0A2P6RI97
3::A0A2P6Q4M2|A0A2P6Q4M2_ROSCH	Putative Cystatin domain-containing protein OS=Rosa chinensis OX=74649 GN=RchiOBHm_Chr5g0010621 PE=4 SV=1	14968	6.28	MTKRVFSLDLFTFLLLAGLFAHLSHLLLADPDDNPNYGAYHPIQDIHDPHVIEIAEFAVSELNKELRKKLVFQSVVRGESQVVAGQNYKLVVAVKDESSYPTSTVNYECVVWEKVWLKFRKLTSFHEVKT	130	0.0128		3::A0A2P6Q4M2	A0A2P6Q4M2
3::A0A2P6P8J4|A0A2P6P8J4_ROSCH	Acyl-coenzyme A oxidase OS=Rosa chinensis OX=74649 GN=RchiOBHm_Chr7g0204041 PE=3 SV=1	74592	8.5	MEGVDHLALERSKTQFDVDQMKVVWAGSRHALDVSDRIGRLVASDPVFKKDNRAMLSRKDLFKDTLRKAAHVWKRINELKLTEEEASRLRFFIDQPSYMDLHWGMFIPVIKGSGTEEQQKKWLPIAYKMQIIGCYAQTELGHGSNVQGLETTATFDPKTDEFVINSPTLTSSKWWPGGLGKVSTHAVVFARLITDGQDHGVNGFIVQLRSLDDHLPLPGVTVGDIGMKFGSGAYNSMDNGVLRFDHVRIPRDQMLMRVSQVTREGKVVLSNVPRQLLYGTMVFVRQTIVADASSALSRAVCIATRYSAVRRQFGSNDSGVETQVIDYKTQQSRLFPLLASAYAFRFVGEWLKWLYTDVTQKLQANDFSTLPEAHACTAGLKSLTTSATADAIEECRKLCGGHGYLSSSGLPELFAVYIPACTYEGDNIVLLLQVARFLMKTVSQLPSGKKPVGTTSYMGRAEQLLQSRSNVQKAEDWLKPSVILEAFEARAMRMSVACAKDLSKFANPEEGFAELSPNLVDAAVAHCQLIVVSKFIEKLQQDIPGKGVKEQLQILCNVYALFLVHKHLGDFLSTGSITAKQASLANDQLRSLYSQVRPNAIALVDAFNYTDHYLSSILGRYDGNVYAKLYEEAWKDPLNDTVVPEGYREYIQPLLKQQLRNARL	664	0.0128		3::A0A2P6P8J4	A0A2P6P8J4
3::A0A2P6QCZ7|A0A2P6QCZ7_ROSCH	40S ribosomal protein S8 OS=Rosa chinensis OX=74649 GN=RchiOBHm_Chr5g0042001 PE=3 SV=1	25309	10.49	MGISRDSMHKRRATGGKKKAWRKKRKYELGRVPANTKLSSNKTVRRIRVRGGNVKWRALRLDTGNFSWGSETVTRKTRLLDVVYNASNNELVRTQTLVKGAIVQVDAAPFKQWYSTHYGVEIGRRKKTAAVIKKEAEDGEAATAAAAAAEEVKKSKHVARKLEKRQQTRVLDQHIEEQFGGGRLLACISSRPGQCGRADGYILEGKELEFYMKKLQKKKGKGAAA	225	0.0507		3::A0A2P6QCZ7	A0A2P6QCZ7
3::A0A2P6SMS5|A0A2P6SMS5_ROSCH	Putative fructokinase OS=Rosa chinensis OX=74649 GN=RchiOBHm_Chr1g0376211 PE=3 SV=1	38941	4.94	MATTPNSVLDDLKKLDLAKDSKNPSSDAGLENNKSLVVCFGEMLIDFVPTVAGVSLAEAPAFQKAPGGAPANVAVGITRLGGSAAFIGKVGDDEFGKMLANILKENNVDTSGVRFDHNARTALAFVTLRADGEREFLFFRNPSADMLLHESELEISLLQQAKIFHYGSISLIDEPCRSTHLAAMSIAKKSGCILSYDPNLRLALWPSAEFAREEIMSIWDQADIIKISEDEITFLTGGDDPYDDNVVLTKLFHPNLKLLIVTEGSEGCRYYTQNFRGRVAGIKVKAVDTTGAGDAFVGGILCNIASDLSLFQDEKGLREALLFANACGAITVTERGAIPAMPTKEAVLRFLAQVTDQK	358	0.0205		3::A0A2P6SMS5	A0A2P6SMS5
3::A0A2P6QGC4|A0A2P6QGC4_ROSCH	Putative iron-chelate-transporting ATPase OS=Rosa chinensis OX=74649 GN=RchiOBHm_Chr5g0055131 PE=3 SV=1	165337	8.63	MAAAAMAGEDLIRQSSSRRSSLSSSRRSWRSTSVREMWNAPDVFQRSVRQPALDEEEELKWAAIERLPTYDRMRRGMLRNVMSNGRVVAEEVDVAHLGDQDKKQLMESILKVIEEDNEKFLKKLRARNDRVGIDIPKVEVRFQNLSIDGDAFVGTRALPTLWNSTLNTIEGLLGLVGLSPSKKRVVKILQDVSGIVKPARMTLLLGPPGSGKTTLLKALSGKLDRDLRVTGKVTYCGHEFNEFVPQRTSAYISQHDLHYGEMTVRETFDFSGRCLGVGTRYDILTELSRREKDAGIKPDPAIDAYMKATSVAGQEASLITDYVLKILGLDICADIMVGDDMRRGISGGQKKRVTTGEMLVGPAKAFFMDEISTGLDSSTTFQIIKYMRQMVHIMDVSMVISLLQPAPETYDLFDDIILLSEGQIVYQGPRENVLEFFEYMGFKCPDRKGVADFLQEVTSRKDQEQYWCKKNQPYRLVTVSDFARAFSSFHVGQRLGEELRVPYDKRHAHPAALVKEKYGISNKELFKACFAREWLLMKRNSFVYIFKTTQIAIMATIALTVFLRTEMKPGDLNGSAKYWGAMFFSLINVMFNGVAELAMTVFRLPVFFKQRDALFYPAWAFALPIWVTRIPVSVLESAIWIIFTYYTIGFAPDPSRFFKQLLAFIGISQMALSLFRFIAALGRSDVVANTIGSFTLLLVFILGGYIVAKDDIQSWMIWGYYVSPMMYGQNAIAINEFLDKRWGGLPSNTSTQPTLGKALLRERGLYTEEYWYWICVGALFGFSFLFNGLFIAALTYLNPLGDNKGLILEDDSETKRRPQLTEGIDMQVRNAEGTSNGQAKRGMVLPFQPLSLAFSHVNYYVDMPAEMKTQGIEENRLQLLRDVNGAFRPGVLTALVGVSGAGKTTLMDVLAGRKTGGYIEGSISISGYPKNQATFARVSGYCEQNDIHSPYVTVYESLLYSAWLRLSKDVNKSKRKMFVDEVMDLVELNPLRNALVGLPGVDGLSTEQRKRLTIAVELVANPSIIFMDEPTSGLDARAAAIVMRTVRNTVDTGRTVVCTIHQPSIDIFEAFDELFLMKRGGQVIYAGPLGDRSHKLVEYFEAIPGVPKIKDGYNPATWMLEVSSAAVEAQNNVDFAEIYANSELYRSVQELIKELSTPLPGSKDLYFPTQYSQSFPTQCKACFWKQHWSYWRNSQYNAIRFFNTIVIGVLFGVIFWKKGNVLDKQQDIINLLGATYSAVLFLGAGNASAVQSVVAIERTVFYRERAAGMYSELPYAFAQVAIETIYVAIQTFIYSLLLFTMIGYEFKVEKFLYFYYFIFMCFTYMSMYGMMVVALTPGHQIAAIVMSFFMSFWNLFSGFLLARPLLPIWWRWYYWGSPIAWTIYGVQSSQFGDRKDKFVELSDGSIERLDLFLKRVWGYDHDFLIPVVVAHVGWVLLFFFVFAYGIKYLNFQRR	1454	0.0077		3::A0A2P6QGC4	A0A2P6QGC4
3::A0A2P6R1E9|A0A2P6R1E9_ROSCH	Fructose-bisphosphate aldolase OS=Rosa chinensis OX=74649 GN=RchiOBHm_Chr4g0434081 PE=3 SV=1	42885	8.56	MACKLNAASSQWIGQQSFTQRNGSSSSTRLLSTPRRVSFPIQAKAYTDELIQTAKTIASPGRGILAIDESNATAGKRLASIGLDNTEVNRQAYRQLLLTTPGLGEYISGSILFEETLYQSTTDGKKFVDVLREQNIVPGIKVDKGLVPLPGSNNESWCQGLDGLASRSAEYYKQGARFAKWRTVVSVPCGPSALAVKEAAWGLARYAAISQDNGLVPIVEPEILLDGDHPIERTLEVAEKVWAEVFYYLAENNVVFEGILLKPSMVTPGAEHKEKASPEAIAKHTLTVLKRRVPPAVPGIMFLSGGQSEVEATLNLNAMNQSPNPWHVSFSYARALQNSVLKAWQGRPENVEAAQQALLIRAKANSLAQLGRYSADGEADEAKKGMFVKGYTY	393	0.1259		3::A0A2P6R1E9	A0A2P6R1E9
3::A0A2P6SGQ8|A0A2P6SGQ8_ROSCH	Putative C2 domain-containing protein OS=Rosa chinensis OX=74649 GN=RchiOBHm_Chr1g0353021 PE=4 SV=1	36531	4.79	MPRGTLEVVLVDARGLDNNDFLAKISPYAVLTVKTQEKKSTVLTGKGSNPEWNESFLFTISDDEVKELHLTIMDKDNFSADDFVGEATIPLLPAFVKGTVNPTTYNIVNKEKEFHGGVKLGLTFTPESGFEPGRSDFESGEHGEEGSGGWKQSSHGEDIPGGWKEQPSGEVGLGGRNEPPYGEERPPYGEERPPYGAERPPFGEERPPYRQEGPPFGEERPPYRQERPPYGEERPPFGGERPPYGEERPPYGEERPPFGEERHDGRNEPPYGEERPPYGEERPPFGEERHGGRNEPPYGRRDPVDGNTPLSTRRDRMDGFYPVINL	326	0.0046		3::A0A2P6SGQ8	A0A2P6SGQ8
3::A0A2P6RGD9|A0A2P6RGD9_ROSCH	Putative Zinc finger, double-stranded RNA binding protein OS=Rosa chinensis OX=74649 GN=RchiOBHm_Chr3g0492111 PE=4 SV=1	34715	6.1	MDAKAKNKALFRAKLNAQKKEKRLNCPLVRYNDSDQPVCKICDVVLKSESVWDAHQLSRKHKEAIINLRAAAGGLKRINSTTTEARSELSKPNHGNSLELEDPKPERSPELLRPQTSSGLPPGFFDNQPQKRSTGTDSYTSVETDSYKKMQNRGIEPSGDLTQAMSQIASPQAKQMKGALPEGFFDNKEADLSARGIKLVKPDVKDEYKEFEKLIQEDLKEVDNRLEEEEIDAAEMIEEAESVEQKTYREKVKLMRKKRMELKAANAAKRRKASEFDKEEPSHEESSSDGDSDENFAVDWRAQHL	305	0.005		3::A0A2P6RGD9	A0A2P6RGD9
3::A0A2P6PUN3|A0A2P6PUN3_ROSCH	glutathione transferase OS=Rosa chinensis OX=74649 GN=RchiOBHm_Chr6g0285761 PE=4 SV=1	26953	6.41	MSRNERNMEEVKVIGFWTSPYVYRVTWALKLKGVEYEYQEEDIWNKSDLLLQYNPVHKKVPVFVHGGKTIVESGIILEYIDETWPQNPLVPTDPHARAMARFWIKFVGDKMKNFQGFFFKRAGEEQIKAAKEAQEYLKILEDHGPEEKKFFDGDNIGMTDVSMGWLAFWLEAMEEASGVQVLEANSFPRLHAWIRNFKQVPVIKENHPDHTRLVAYFKPLREKFTKPATT	230	0.0244		3::A0A2P6PUN3	A0A2P6PUN3
3::A0A2P6S6T2|A0A2P6S6T2_ROSCH	t-SNARE coiled-coil homology domain-containing protein OS=Rosa chinensis OX=74649 GN=RchiOBHm_Chr2g0176691 PE=4 SV=1	30148	5.81	MSFQDVQNGGGGKGKNASASPSQAVAAGIFQINTAVATFRRLVDAIGTVKDTPDHRQKLHNTRQRILGLVKDTSAKLKSLSESDRHSNVNPRKQIEDAKLARDFQTTLQEFQKVQQLASERESTYMPSLPASASATATSAASASASGEYLEPTRDEYRQPFIQEQKRQEVVLLDNEIGFNEAIIEEREQGIKDIEEQIGEASEIFRDLAVLVHEQGVVIDDIHSNIDNSSAATTQARVQLAKASKGVKTRSSWCWWVLAIVVVVIVVVLIILII	274	0.0058		3::A0A2P6S6T2	A0A2P6S6T2
3::A0A2P6PYL3|A0A2P6PYL3_ROSCH	Outer envelope pore protein OS=Rosa chinensis OX=74649 GN=RchiOBHm_Chr6g0300771 PE=4 SV=1	23421	9.47	MTMKASLKGRYDTDKSGAAANVAVFASDVKLRASLTDATVVGGPSLNGLVLAVEKPGVFIVDYNVPKKDFRFQFMNTIRVAEKPLNLTYIHSKGDNRTILDGTLVLNPANKVSANHVLGTGNGKLKYSYLHGGVTTFEPSYDVAKNSWDFAVSRRVYGDDVFRASYQTSSKLLGLEWSRNSKVNGSFKVSASVNLAEERKVPKLTAESTWDFEI	214	0.0395		3::A0A2P6PYL3	A0A2P6PYL3
3::A0A2P6P3K5|A0A2P6P3K5_ROSCH	Putative nepenthesin OS=Rosa chinensis OX=74649 GN=RchiOBHm_Chr7g0184841 PE=3 SV=1	53919	6.52	MAQNPFRFFVLTFSALIFTTLFPPTLSRTVVSDTTVLDVAGSLSQAHDVISFDPQTLKPLDHQEAAELQPQAQAQLNSSSVSSLTLQLHPRESLYTSQHKDYRSLVRTRLARDSARVDSLNTKLRFALQGVNRADLEPMQTGIRPEDLSTPVTSGTSLGSGEYFTRVGVGNPAKQFYMVLDTGSDVNWLQCQPCSDCYQQADPVFNPTGSSTFRQLSCDAPQCSALQVSACRNGKCLYQVSYGDGSYTVGDYVTETVSFGNSGAINTIALGCGHDNEGLFVAAAGLLGLGGGSLSLPSQVKASSLSYCLVNRDSSASSTLEFNSAAPRDSVIAPLLKNRKLGTFYYVGLTGFSVGGRPVSIPPSLFQMDDAGNGGIIVDSGTAITRLQTAAYNALRDAFKRLAPDLTPAGTFALFDTCYDLSGKTSVRVPTVSFLFSGGKSFPLPAKNYLIPVDNSGTFCFAFAPTSSALSIIGNVQQQGTRVSYDLANNRVGFSPNKC	499	0.0101		3::A0A2P6P3K5	A0A2P6P3K5
3::A0A2P6QA08|A0A2P6QA08_ROSCH	Putative peptide-N(4)-(N-acetyl-beta-glucosaminyl)asparagine amidase OS=Rosa chinensis OX=74649 GN=RchiOBHm_Chr5g0030961 PE=4 SV=1	67367	5.68	MATLLPLLFLLLLQPLFSIANVHKLNQLRSELISQSTSLNATSPTLYFEVTQPIPVPPTKPCSELILQHDFAYTYGKPPVFANYSPPSNCPSQNFSKIVLEWNATSKGRQYDRIFGVWLSGVELLRSCTAEPRTNGIVWSVEKDITRYYSLLQKNQTLAVYLGNLVDSTYTGVYHVNISFHFYPAEASLHSYDQNVGDLASGHHSWADLILPISRNLPLTDGLWFEVENSTDTESKEFEIPRNAYRAVLEVYVSFHENDEFWYSNPTNEYIAANNLTGTPGNGPFREVVVSLDGVLVGAVWPFTVVYTGGVNPLLWRPITGIGSFDLPSYDIEITPFLGNILDGKSHKIGFNVTNALNVWYIDANLHIWLDKQSTRTQAQLVKHASLPLIVSVVSDFVGLNGTFVTRVSRSVSSTGWVKSSNGNITTQSIQDFSYLNTMVMGHDGNLQTVDQTINFNDTVLVKLPSSYVHSLKSNKTFLLSLYTDLLEQEDGTYLYVTNVDLGFIEKKSASGGSRLLESSLSNLQNAEGNMVVKNNLVVSGVGNTQELYRYHGGKFCYFRNVSSSNYTILYDEVENTCHNKAKSNFDFVLRRLGPFGTGFI	601	0.0143		3::A0A2P6QA08	A0A2P6QA08
3::A0A2P6R608|A0A2P6R608_ROSCH	Putative Galactose-binding domain-containing protein OS=Rosa chinensis OX=74649 GN=RchiOBHm_Chr3g0451391 PE=3 SV=1	19684	4.97	MSAESASAIQRSQVDLMDFIDWSGVECLNQSTSHSVANALKQGYRDDDGLNLESDADEQLLIYIPFLQVIKLHSIVIKGPEEEGPKTVKLFSNKEHMGFSNVNDYPASDTVVLSPDHLKGKPVVLKYVKFQNVRSLTIFIEDNQSDSEITKVQKIGLVGTTVETTDMKGLKKIEDGH	177	0.0205		3::A0A2P6R608	A0A2P6R608
3::A0A2P6RN24|A0A2P6RN24_ROSCH	Putative L-ascorbate oxidase OS=Rosa chinensis OX=74649 GN=RchiOBHm_Chr2g0104051 PE=3 SV=1	60030	9.35	MGKAVLLQLLLGALAVVLSASLVKAEDPYKYYTWTVTYGTLSPLGVPQQVILINGQFPGPRLDVVTNDNIILNLINKLDQPFLLTWNGIKQRKNSWQDGVLGTNCPIPPNSNYTYKIQAKDQIGTFTYFPSTKLHRAAGAFGGINVYSRPRIPIPYPLPESDFTLLVGDWYKSSHQALQKSLDSGKSLPFPDGLLINGQASTTFGGDQGKTYMFRVSNVGLSTSLNFRIQGHKLKLVECEGSHTQQNLYDSLDVHVGQSFSVLVTLNQPPKDYYIVASTRFTRRVLTATAVLHYSNSHTSVSGPVPAGPSFQLHWSMQQARTFRWNLTANAARPNPQGSYHYGQIVPTKTIVLANSAPLINGTLRYAFNQVSYVNPDTPLKLADYFNIPGVFTFDAIQSVPSGSSATLATPVLPASLHDFLEIVFQNNEKTMQSVHLDGYDFWAVGYGSGQWQPAKRKTYNLVDALTRHTVQVYPNSWSTILVSLDNQGMWNLRSATWERQYLGQQLYLRVWNPTQNLANEYNIPSNALMCGKAVGRHP	539	0.0205		3::A0A2P6RN24	A0A2P6RN24
3::A0A2P6PCG3|A0A2P6PCG3_ROSCH	carbamoyl-phosphate synthase (glutamine-hydrolyzing) OS=Rosa chinensis OX=74649 GN=RchiOBHm_Chr7g0219181 PE=3 SV=1	131572	5.68	MGHCCMNHTDTALSSIFAQSNLSYLSTQPNPFRFFLYSKTHRNAAVPSLRLRSWPTSTPPSLRVATSVRSATKEESAPPKKQQRQLGKRTDLKKILILGAGPIVIGQACEFDYSGTQACKALKEEGYDVVLINSNPATIMTDPDLADRTYITPMTPELVEQVLEKERPDALLPTMGGQTALNLAVALAESGALEKYGVELIGAKLEAIKKAEDRDLFKQAMNNIGIKTPPSGIANTYEECVEIANEIGEFPLIIRPAFTLGGTGGGIAYNKEEFETICKSGLAASLTSQILVEKSLLGWKEYELEVMRDLADNVVIICSIENIDPMGVHTGDSITVAPAQTLTDKEYQRLRDYSIAIIREIGVECGGSNVQFAVNPKDGEVMVIEMNPRVSRSSALASKATGFPIAKMAAKLSVGYSLDQIPNDITKKTPASFEPSIDYVVTKIPRFAFEKFPGSQPILTTQMKSVGESMALGRTFQESFQKAVRSLECGFSGWGCGKIKELDWGWDKLKYSLRVPNPDRIHAVYAVMKKGMKVDEIHELSFIDKWFLTQLKELVDVEQFLLARNLSDLTKDEFYEVKKRGFSDKQIAFATKSSENEVRLKRLLLGVTPTYKRVDTCAAEFEANTPYMYSSYDFECESVPTQKKKVLILGGGPNRIGQGIEFDYCCCHTSFALQKAGYETIMMNSNPETVSTDYDTSDRLYFEPLTVEDVLNIIDLERPDGIIVQFGGQTPLKLALPLQQYLDENKPRCASGIGHVRIWGTTPDSIDAAEDREKFNAILNELKIEQPKGGIAKSEADALAIATDIGYPVVVRPSYVLGGRAMEIVYSDEKLVTYLETAVEVDPERPVLIDRYLSDAIEIDVDALADSHGNVVIGGIMEHIEQAGVHSGDSACSIPTKTIPASCLNTIRLWTIKLAKRLNVCGLMNCQYAITMSGDVYLLEANPRASRTVPFVSKAIGHPLAKYASLVMSGKSLHDLNFTKEVIPAHVSVKEAVLPFEKFQGCDVLLGPEMRSTGEVMGIDFEFPIAFAKAQIAAGQKPPLSGTVFLSLNDLTKPHLERIATAFLGLGFKIVSTSGTAHFLELAKIPVERVLKLHEGRPNAGDMVANGQIQLMVITSSGDAHDQIDGRQLRRMALAYKIPVITTVAGALATAEAIKSLKSSSIKMIALQDFFDDENKALGNKKLQSASSSI	1190	0.0066		3::A0A2P6PCG3	A0A2P6PCG3
3::A0A2P6PBM4|A0A2P6PBM4_ROSCH	Coatomer subunit delta OS=Rosa chinensis OX=74649 GN=RchiOBHm_Chr7g0216031 PE=3 SV=1	58363	5.72	MVVLAASVINKSGKVLVSRQFMDMSRIRIEGLLAAFPKLVGTGKQHTYVETENVRYVYQPIEALYLLLVTNKQSNILEDLETLRLLSKLVPEYALSLDEEGICRTAFELIFAFDEVISLGHKENVTVAQVKQYCEMESHEEKLHKLVMQSKINETKDVMKRKASEIDKSKIDRSRGEKGGFGPLQSMGSGRIESAFSEMSLSSTGSGFGSGSGLGATTDFETFSSKAKGRPPSSATAPPKGLGMQLGKSQRTNQFLESLKAEGEVILEDVQPKAGQSKSVAPPLTDPVTLNVEEKLNVTLKRDGGVSNFDVQGTLSLQILNQEDGHIQVQIETGGNPGILFKTHPNMNKELFSNENILGLKDPNRPFPTGQAGDAAGVGLLKWRMQSQDESLVPLQINCWPSVSGNETYVNIEYDASSMFDLRNVVISVPLPALREAPVVKEIHGEWRYDARNSVLEWSILLIDNSNRSGSMEFVVPPADSNVFFPISVRFSATSTFSDLKVVNILPLKGGAPPKFAQRTQLLTENYQVV	530	0.0407		3::A0A2P6PBM4	A0A2P6PBM4
3::A0A2P6PVX1|A0A2P6PVX1_ROSCH	40S ribosomal protein S24 OS=Rosa chinensis OX=74649 GN=RchiOBHm_Chr6g0290761 PE=3 SV=1	15609	10.7	MADNKAVTIRTRKFMTNRLLSRKQFVIDVLHPGRPNVSKTELKEKLARMYEVKDTNSIFVFKFRTHFGGGKSTGFGLIYDSVENAKKFEPKYRLIRNGLDSKVEKSRKQLKERKNRAKKIRGVKKTKAGDAAKKK	135	0.0783		3::A0A2P6PVX1	A0A2P6PVX1
3::A0A2P6S900|A0A2P6S900_ROSCH	Putative nepenthesin OS=Rosa chinensis OX=74649 GN=RchiOBHm_Chr1g0321281 PE=3 SV=1	53671	4.75	MAATLFRAVAVAIILLLQFLTVVLCSFPATLTLKRAFPTNHNVQLSQLRARDRVRHGRMLGGVVEFPIGGTFNPYLVGLYFTSVKLGTPATEFYVQIDTGSDALWVGCNSCSGCPQSSGLKIQLHTFDPQSSPTASVVSCSDKICTLGLETQDSSCDSQNKRCSYTFQYGDGSGTSGYYVSDLLHFDTAAGNQSATSNSSASIVFGCSTSASGVLQKTDRAVDGIFGFGQQEMSVISQLSSQGIAPKVFSHCFKGDDTGGGIMVLGEIVEPNIVYTPLVQNQPHYNLNLESISVGGQTLPIDQSVFATSSNQGTIVDSGTTLAYLAQDAYDPFVNAITSAVSQSVTPVSSQEEQCYIVTSSINDTFPQVSLNFAGNASMILRPEDYLLQQNSAGDAQGWCIGIQKSDGQDITVLGDLVLKDKIIVYDLANQRIGWVQYDCSMSVSVSSNTSTGTASVNGGSIDVNDNSSSSLRNDPFKLIPISMMFAFLVHIYINH	496	0.0066		3::A0A2P6S900	A0A2P6S900
3::A0A2P6QAR3|A0A2P6QAR3_ROSCH	Putative aminopeptidase OS=Rosa chinensis OX=74649 GN=RchiOBHm_Chr5g0033791 PE=3 SV=1	26791	8.55	MKLAFATKEIDVTKWKEDLLAVGVTEKDLRKDQNSKFENPILKKLDSCLGGVLAEVSTKEDFTRKSGQSTGLGEPAAAAAKTAQASDIAIVLASSEGLSANSCKASAIASGAVLGIYEDNRYKSESKKPALKSVDILGLRTGPELEKKLKYAQDVASGIILGKELTNSPANVLTPGSKLAEEASNIASLYSDVLSAKTLNEEQCKDLKIGSYLAVAAASANPPYFIQLTYKPPGEPAKLKLALVGKGLTFDR	252	0.0136		3::A0A2P6QAR3	A0A2P6QAR3
3::A0A2P6QGJ6|A0A2P6QGJ6_ROSCH	Putative nepenthesin OS=Rosa chinensis OX=74649 GN=RchiOBHm_Chr5g0055981 PE=3 SV=1	53223	5.22	MDFPAGIVIAGAILMSAAVVLCSFPSTLVLERAFPADHRVPLSQLRARDRVRHGRMLQSSNGVADFPVEGTFDPFRVGLYYTKLQLGSPPRDYYVQIDTGSDVLWVSCGSCNGCPETSGLPIQLNSFDPGRSSTSQFISCTDRRCSLGVQSSDSACSTQNNQCSYTFQYGDGSGTSGYYVSDLLHLQTILEGSMTQNSSASIVFGCSTLQTGDLTKSDRAVDGIFGFGQQGMSVISQLASQGVAPNVFSHCLRGDANGGGILVIGEIVEPNIVYSPLVPSQPHYNLNLQSISVNGQALPIDPTVFATSSNRGTIVDSGTTLAYLAAEAYDPFINAITTTVSQSVRPVVSNGNQCYLITTSMNDIFPQVALNFAGGASMILRPQDYLIQQSSVGGAARWCIGLQKIQGSGITILGDLVLKDRIFVYDLGGQRIGWANYDCSLSVNVSATSRTGKSEYVNAGQLSDSTSLHSSRYQLIPLLLILYMLGNFLFL	491	0.0031		3::A0A2P6QGJ6	A0A2P6QGJ6
3::A0A2P6PLY5|A0A2P6PLY5_ROSCH	Putative arylformamidase OS=Rosa chinensis OX=74649 GN=RchiOBHm_Chr6g0255671 PE=3 SV=1	29725	5.51	MNPILLLLLFSLQATLSHATTAYPSIPGTTPVDVSSGATATNLIPPRREVHGNGRIFDISHRYTPDMPAFGSADGVGQFLWLPNSMKNGSIANNSEMKLPTHTGTHVDAPGHVFDHYFDAGFDVDTLDLDVLNGAALLVDVPRDKNITAEVMEGLHIPKGVRRVLFRTLNTDRRLMFQKEFDSSYVGFMKDGAKWLVENTDIKLIGIDYLSAAAYDDLIPSHLVLLEGREIILVEGLKLDDIQPGIYSVHCLPLRLTGAEGSPIRCILIK	270	0.0201		3::A0A2P6PLY5	A0A2P6PLY5
3::A0A2P6QSM0|A0A2P6QSM0_ROSCH	Transmembrane protein OS=Rosa chinensis OX=74649 GN=RchiOBHm_Chr4g0399711 PE=4 SV=1	31636	6.22	MAEEPVVVLPSTSNPSSSPNLPSETLPKSQVPAVSGGLPSFPNGDLQILPIMYPMLVPGLQDQEQRNRGSGLYAVPVHPFTGSATGFSSNTLIPLTYNVPTSRASPDVGTGGEQHGQEGQQQPQQQRQQQHPGPQRRVVVRRFQIQFRLDPVLILKLIALLLLFNQDGSRQKMLILVICASIVYLYKTGSLTPLIEWLSRAMDRAAVPPQPPRPAARAENVHPAARQGNDNAALPDGQPGVENENRPADANENAPEPGANGGNRWWGIVKEIQMIVFGFITSLLPGFHDIE	291	0.0054		3::A0A2P6QSM0	A0A2P6QSM0
3::A0A2P6QDK6|A0A2P6QDK6_ROSCH	Putative vesicle-fusing ATPase OS=Rosa chinensis OX=74649 GN=RchiOBHm_Chr5g0044161 PE=3 SV=1	48371	6.64	MYSNFKEQAIEYVKQAVHEDNNGNYAKAFPLYMNALEYFKTHLKYEKNPKIKEAITQKFTEYLRRAEEIRAVLDDGGPGPASNGDAAVATRPKTKPKDGEGGDGEDPEQAKLRAGLNSAIIREKPNVKWNDVAGLESAKQALQEAVILPVKFPQFFTGKRRPWRAFLLYGPPGTGKSYLAKAVATEADSTFFSISSSDLVSKWMGESEKLVSNLFQMARDSAPSIIFVDEIDSLCGTRGEGNESEASRRIKTELLVQMQGVGTNDQKVLVLAATNTPYALDQAIRRRFDKRIYIPLPDVKARQHMFKVHLGDTPHNLTESDFESLAFKTEGFSGSDISVCVKDVLFEPVRKTQDAMFFFKNSDNMFIPCGPKQPGAVQITMQELAAQGLASQILPPPITKTDFDKVLARQRPTVSKGDLEVHERFTKEFGEEG	433	0.0035		3::A0A2P6QDK6	A0A2P6QDK6
3::A0A2P6REI2|A0A2P6REI2_ROSCH	Peptidyl-prolyl cis-trans isomerase OS=Rosa chinensis OX=74649 GN=RchiOBHm_Chr3g0483651 PE=4 SV=1	13017	9.3	MSSSNQVRASHILIKHQGSRRKASWKDPDGVVISNTTRDAAVTQLKSLREDIVSGKFTFDNVATRFSDCSSAKRGGDLGPFGRGQMQKPFEEATFSLKVGEISEIVDTDSGVHIILRTG	119	0.0337		3::A0A2P6REI2	A0A2P6REI2
3::A0A2P6QLA9|A0A2P6QLA9_ROSCH	Putative EF-hand domain pair protein OS=Rosa chinensis OX=74649 GN=RchiOBHm_Chr5g0074811 PE=4 SV=1	25858	4.51	MGAVVGKANSGSLSISETKLEAKMVEAMQRRAAKGSVMKSFNSIILKFPKIDESLRNCRDIFQQFDEDSNGIIDHDELKRAFSKLEVSFTDEEIDDLFAACDINEDMGINFNEFIVLICVVFLLKDDQNAGQKKVDMGMPKLEATFETLVDAFVFLDKNKDGYVSKSEMVQSINETTTGERSSGRIAMKRFEEMDWDKNGMVNFKEFLFAFTRWIGIDDLEDEDED	226	0.007		3::A0A2P6QLA9	A0A2P6QLA9
3::A0A2P6QWM9|A0A2P6QWM9_ROSCH	Proteasome subunit beta OS=Rosa chinensis OX=74649 GN=RchiOBHm_Chr4g0415561 PE=3 SV=1	22489	6.31	MESIFGLVGNDFAIVAADTSAVHSILVHKSNEDKIMVLDSHKLIAASGEPGDRVQFTEYIQKNVSLYQFRNGIPLTTAAAANFTRGELATALRKNPYHVNILMAGYDKEKGAELYYIDYIASLHKVEKGAFGYGSYFALSLMDRLYHKGMSVEEAIALVDKIIIEIRSRLVVAPPNFVIKIVDKDGAREYAWRESIKDAGVAGA	204	0.0783		3::A0A2P6QWM9	A0A2P6QWM9
3::A0A2P6PZD6|A0A2P6PZD6_ROSCH	Methyltransferase OS=Rosa chinensis OX=74649 GN=RchiOBHm_Chr6g0303691 PE=3 SV=1	45711	7.25	MNKIKHKTPISSQQQDFIRGLYFSFSHYHSIYSLFFSTQLFHLSKKSPMDSLTLFCTGALLAGGLYWFVCILGPAERQGKRAADLSGGSISAEKVQDSYNQYWSFFRRPKQIEASEKVPDFVDTFYNLVTDIYEWGWGQSFHFSPSVAGKSHKDATRLHEEMAVDLINVKPGARILDVGCGVGGPMRAIAAHSRANVVGITINEYQVKRARLHNKKAGLDSLCEVVCGNFLEMPFPENSFDGAYSIEATCHAPKLEEVYAEIFRVLKPGALYVSYEWVTTDKYNGDDAEHREVIQGIERGDALPGLRTHVDIAEAAKKVGFEVVKEKDLAKPPSEPWWTRLKMGRIAYWRNHILVTVLSFLGIAPKGTVDVHEMLFVTADYLTRGGETGIFTPMHMILCRKPE	403	0.0039		3::A0A2P6PZD6	A0A2P6PZD6
3::A0A2P6PIZ3|A0A2P6PIZ3_ROSCH	ER membrane protein complex subunit 2 OS=Rosa chinensis OX=74649 GN=RchiOBHm_Chr6g0244381 PE=3 SV=1	21497	6.08	MDHGSLGMEWNYLMMNRARLHLQPWTASVLMLQRTSSSLYERHFQRVKELVSKLEAMLFEAKGSWAEAEKADLICEFQSILLLRVIHNRRVDMAKAQGDTSGAIEWLNKYLEIFMADNDAWRELAEIYVSLQIICASFHSSHLKMQGWERGAGATLACGTGACVVVVAAVLEGRAGRISFGLLGYVLEE	189	0.0085		3::A0A2P6PIZ3	A0A2P6PIZ3
3::A0A2P6S5M9|A0A2P6S5M9_ROSCH	Putative thioredoxin-disulfide reductase OS=Rosa chinensis OX=74649 GN=RchiOBHm_Chr2g0172571 PE=3 SV=1	11347	7.71	MALPKAKELVSSNSVIVFSKSYCPFCVTVKKLFSEMGVNFKAIELDQESDGSQLQAALAELTGQRTVPNVFIGGNHIGGCDATTALHKEGKLAPLLTQAGAVAKSSA	107	0.0159		3::A0A2P6S5M9	A0A2P6S5M9
3::A0A2P6RLL3|A0A2P6RLL3_ROSCH	Aconitate hydratase OS=Rosa chinensis OX=74649 GN=RchiOBHm_Chr2g0098381 PE=3 SV=1	98882	5.86	MAAENPFKSILKSLEKPDGGEFGKYYSLPALNDPRVDKLPYSIKILLESAIRNCDEFQVKSKDVEKIIDWENSAPKQVEIPFKPARVLLQDFTGVPAVVDLACMRDAMNNLKGDSNKINPLVPVDLVIDHSVQVDVARSDNAVQANMEFEFKRNNERFGFLKWGSNAFHNMLVVPPGSGIVHQVNLEYLGRVVFNTDGLLYPDSVVGTDSHTTMIDGLGVAGWGVGGIEAEAAMLGQPMSMVLPGVVGFKLLGKLRDGVTATDLVLTVTQILRKHGVVGKFVEFYGEGMSELSLADRATIANMSPEYGATMGFFPVDHVTLQYLKLTGRTADTVAMIESYLRANKMFVDYSEPQIERVYSANLELKLEDVEPCISGPKRPHDRVPLKEMKVDWHACLDNRVGFKGFAVPKESQKKVVEFSFHGIPAQLRHGDVVIAAITSCTNTSNPSVMLGAALVAKKACELGLEVKPWIKTSLAPGSGVVTKYLEKSGLQKYLNQLGFNIVGYGCTTCIGNSGDIDEAVASAITENDIVASAVLSGNRNFEGRVHPLTRANYLASPPLVVAYALAGTVDIDFDTEPIGVGKDGKKIFFRDIWPSNQEVAEAVQSNVLPQMFMATYEAITKGNPMWNQLSVPSGTLYAWDPKSTYIHEPPYFKDMTMSPPGAHGVKNAYCLLNFGDSITTDHISPAGSIHKDSPAAKYLMERGVDRRDFNSYGSRRGNDEIMARGTFANIRLVNKFLIGEVGPKTIHHPSGEKVSVFDAAMKYKSEGHDTIILAGAEYGSGSSRDWAAKGPMLLGVKAVIAKSFERIHRSNLVGMGIIPLCFKAGEDTETLGLTGEERYTIDLPSTVSEIRPGQDITVVTDNGKSFVCTLRFDTEVELAYFDHGGILQYVIRNLIGAKS	900	0.0178		3::A0A2P6RLL3	A0A2P6RLL3
3::A0A2P6REH9|A0A2P6REH9_ROSCH	Putative serine/threonine-protein phosphatase with EF-hands OS=Rosa chinensis OX=74649 GN=RchiOBHm_Chr3g0483641 PE=4 SV=1	30023	6.43	MSGYPQPPPNYGYGSAPPPGKPYAASPPYGAPPPAQHQHQQHQASPYGAPSAPPYAAPPHGSSGGSAGYGAPYAAPPQHGGGGYPTPAPAPGYGSPFGALVPSSFPPGTDPNVVACFQIADQDGSGLIDDKELQKALSSYNQSFSLRTVHLLMYLFTQTNTRKIGPKEFTAVFYSLQNWRGIFEKFDRDRSGKIDSNELRDALGSLGFSVSPAVLDLLVSKFDKTGGHMKAIEYDNFIECCLTVKGLTEKFKEKDKAYTGHATFSYEDFMLIVLPFLIA	279	0.012		3::A0A2P6REH9	A0A2P6REH9
3::A0A2P6RHT5|A0A2P6RHT5_ROSCH	Guanosine nucleotide diphosphate dissociation inhibitor OS=Rosa chinensis OX=74649 GN=RchiOBHm_Chr2g0084291 PE=3 SV=1	50119	5.49	MDEEYDVIVLGTGLKECILSGLLSVDGLKVLHMDRNDYYGGECASLNLIQLWKRFRGDDKPPAQLGSSRDYNVDMVPKFMMANGTLVRVLIHTDVTKYLSFKAVDGSFVYNKGKVHKVPANDMEALKSPLMGLFEKRRARKFFIYVQDYNESDPKTHEGMDLTRVTTRELIAKYGLDDNTIDFIGHALALHRDDRYLDEPALDTVKRMKLYAESIARFQGGSPYIYPLYGLGELPQAFARLSAVYGGTYMLNKPECKVEFNEEGKVIGVTSEGETAKCTKVVCDPSYLPNKVRKVGKVARAIAIMSHPIPNTNDSHSVQVILPQKQLGRRSDMYLFCSSYSHNVAPKGKFIAFVSTEAETDNPHTELKPGIDLLGPVEEIFFDIYDRYEPVNEPSLDNCFISTSYDATTHFESTVMDVLNMYTLITGKVLDLSVDLSAASAAEE	444	0.1007		3::A0A2P6RHT5	A0A2P6RHT5
3::A0A2P6QYV1|A0A2P6QYV1_ROSCH	Putative small GTPase superfamily, ARF/SAR type, P-loop containing nucleoside triphosphate hydrolase OS=Rosa chinensis OX=74649 GN=RchiOBHm_Chr4g0424451 PE=3 SV=1	22067	6.91	MFLVDWFYGVLASLGLWQKEAKILFLGLDNAGKTTLLHMLKDERLVQHQPTQYPTSEELSIGKIKFKAFDLGGHQIARRVWKDYYAKVDAVVYLVDAFDKERFAESKKELDALLSDESLATVPFLILGNKIDIPYAASEDELRYHMGLTNFTTGKGKVNLADSNVRPLEVFMCSIVRKMGYGEGFKWVSQYIK	193	0.0856		3::A0A2P6QYV1	A0A2P6QYV1
3::A0A2P6P9L2|A0A2P6P9L2_ROSCH	Putative sugar-terminal-phosphatase OS=Rosa chinensis OX=74649 GN=RchiOBHm_Chr7g0208111 PE=4 SV=1	27457	4.93	MTASSGESSVDSKNALSGLAPIEAVLFDIDGTVCDSDPIHYAAFREMLQEIGFNGGVPITEDYYIENIAGKHNDDVARLLFPDDFEQGIKFTDEKEALFRRLVGDKLKPVSGLDKVRKWVEDRGLKRAAVTNAPKPNAELMISSLGLSDFFQAVILGSECEHAKPHPEPYLKGLEAIKASKEHTFIFEDSVSGIKAGVAAGMPVIGLTTGNPEHILLEAKPTLIIKNYDDPKLWAALEELDKKSGTSSATSGA	253	0.0136		3::A0A2P6P9L2	A0A2P6P9L2
3::A0A2P6PYM2|A0A2P6PYM2_ROSCH	Glucose-6-phosphate isomerase OS=Rosa chinensis OX=74649 GN=RchiOBHm_Chr6g0300881 PE=3 SV=1	62582	6.29	MASSALISDTEPWKDLKGHVEEINKTHLRDLMNDVNRCQAMMVEFDGLLLDYSRQRATLETMGKLIKLAEAAGLKDKINRMFAGEHINSTENRSVLHVALRAPRDAVIQSDGKNVVPDVWEVLDKIQKFSETIRSGSWVGATGKALKDVVAVGIGGSFLGPLFVHTALQTDPEAIEAARGRQLHFLANVDPIDVARNIAGLNPETTLVVVVSKTFTTAETMLNARTLREWISSSLGPAAVAKHMVAVSTNLTLVEKFGIDPKNAFAFWDWVGGRYSVCSAVGVLPLSLQYGFSVVEKFLKGAFSMDQHFHSSPLEKNIPVLLGLLSVWNVSFLGYPARAILPYSQALEKLAPHIQQVSMESNGKGVSIDGVLLPFEAGEIDFGEPGTNGQHSFYQLIHQGRVIPCDFIGIVKSQQPVYLKGELVSNHDELMSNFFAQPDALAYGKTPEQLQKENVAPHLIPHKTFSGNRPSLSLLLPSLNAYNIGQLLAIYEHRIAVEGFVWGINSFDQWGVELGKSLATQVRKQLHASRTEGKTVEGFNFSTKTLMTKYLELSSDIPSELPTLLPRI	568	0.0027		3::A0A2P6PYM2	A0A2P6PYM2
3::A0A2P6S1Y0|A0A2P6S1Y0_ROSCH	Small ubiquitin-related modifier OS=Rosa chinensis OX=74649 GN=RchiOBHm_Chr2g0158121 PE=3 SV=1	11401	4.95	MSGVASQPQEEDKKPNDQGAHINLKVKGQDGNEVFFRIKRSTQLKKLMNAYCDRQSVELNSIAFLFDGRRLRAEQTPDELEMEDGDEIDAMLHQTGGAAQL	101	0.1286		3::A0A2P6S1Y0	A0A2P6S1Y0
3::A0A2P6RA96|A0A2P6RA96_ROSCH	diaminopimelate epimerase OS=Rosa chinensis OX=74649 GN=RchiOBHm_Chr3g0467571 PE=3 SV=1	39211	5.5	MAIAAAISVPLTSPTSRSLTSFLPHQSSPSPILQFNSLRKTVSPRLRLVAAASMSVEAAEKASPASFLDRREAGILHFVKYHGLGNDFILVDNRDSSEPKVTPEQAVRLCDRNFGIGADGVIFALPGINGTDYTMRIFNSDGSEPEMCGNGVRCFARFITELENLHGNQRFTVHTGAGLIVPEIVDDGKVRVDMGEPILKASDVPTKLPPNKDHSVVKAGLDVDGVTWNVTCVSMGNPHCITFGTEGGQNLQVDELNLAEIGPKFELHEVFPARTNTEFVQVFTPSHLKMRVWERGAGATLACGTGACAVVVAAVLEGRAARNCTVDLPGGPLQIEWREEDNHIYMTGPAEVVFYGSVPL	360	0.0267		3::A0A2P6RA96	A0A2P6RA96
3::A0A2P6RD90|A0A2P6RD90_ROSCH	Fatty acyl-CoA reductase OS=Rosa chinensis OX=74649 GN=RchiOBHm_Chr3g0478781 PE=3 SV=1	59216	7.11	MDAGSLVLSPNDQKVQKENEFSVKDLVPFVEMHDGIGIVKFLNGKGFFITGGTGFLAKVLIEKILRTAPDVGKIYLLIKAKNKEAAMERLKSEIISTELFKGLRQTYGKSYQAFMLSKLVPVVGNVCELDLGLGDDIAALIAKEVDVVINSAANTTFHERYDVALDINTKGPCHLMAFAKKCKRLKLFLQVSTAYVNGQRQGRIMEKPFHIGESITGENSTSNTPPGFNPLDVENEIKLAMNSKGAYEDNEVAQKLKDLGLERARKYGWQDTYVFTKAMGEMLIDDMRGDVPVVIIRPSVIESTCKEPFPGWMEGNRMMDPIVLYYGKGQLTGFLVDPNGVLDVVPADMVVNATLAAIAKHGMAQKPDINVYQITSSVVNPLDFQDLARLLYEHYNSSPCMDSKGRPINVPSMKLFSSMEDFSAHIWRDATQRSGLTALASSNGKLSQKLETMCRKSVEQAKYLASIYEPYTFYGGRFDNSNTERLMESMSEEEKKKFGFDVGSLDWKEYITNVHIPGLKRHVLKGRGV	529	0.0027		3::A0A2P6RD90	A0A2P6RD90
3::A0A2P6P1X5|A0A2P6P1X5_ROSCH	Putative beta-glucosidase OS=Rosa chinensis OX=74649 GN=RchiOBHm_Chr7g0178721 PE=3 SV=1	58457	9.4	MRTSPLLVLLLSLVGVIQYVAGAAGHNGAPFPEAEGGLRASFPKGFVFGTATSAYQVEGMANKEGRGPSIWDTFVKIPGTIANNDTADVTVDQYHRYKEDIDIMKNLNFDAYRFSISWSRIFPDGTGKVNWKGVAYYNRLINYLLKRGITPYANLYHYDLPLALEQKYLGLLSDKVVKDFSDYAEFCFKTFGDRVKNWLTFNEPRVVAALGYDNGINAPARCSKAYGNCTAGSSGTEPYIAAHHLILSHAAAVQRYRKKYQKIQKGKIGILLDFLWYEPLTRSKADRYAAQRAIDFHVGWFIHPIVYGEYPKTMQNIVGNRLPKFTKEEVKMVMGSMDFVGINQYTAFYVYDPHQNKTKPNALGYQNDWNAKFAYDKNGVPIGPRAYSSWLYQVPWGLYKSITYIKEHYGNPPVILSENGMDNPGNQTLPKALHDTNRINYYRSYLEQLKKAVDDGANVVGYFAWSLLDNFEWRLGYTSRFGIVYVDFTTLKRYPKMSAFWFKKLLTKKKH	511	0.0488		3::A0A2P6P1X5	A0A2P6P1X5
3::A0A2P6PUK2|A0A2P6PUK2_ROSCH	Putative proteasome endopeptidase complex OS=Rosa chinensis OX=74649 GN=RchiOBHm_Chr6g0285461 PE=3 SV=1	49860	5.91	MGQGTPGGLNRQGLPGDRKPDGNDKKEKKFEPAAPPARVGRKQRKQKGPEAAARLPTVTPLTKCKLRLLKLERIKDYLLMEEEFVTNQERLKPQEEKAEEDRSKVDDLRGSPMSVGNLEELIDENHAIVSSSVGPEYYVGILSFVDKDQLEPGCAILMHNKVLSVVGLLQDEVDPMVSVMKVEKAPLESYADIGGLDAQIQEIKEAVELPLTHPELYEDIGIRPPKGVILYGEPGTGKTLLAKAVANSTSATFLRVVGSELIQKYLGDGPKLVRELFRVADDLSPSIVFIDEIDAVGTKRYDAHSGGEREIQRTMLELLNQLDGFDSRGDVKVILATNRIESLDPALLRPGRIDRKIEFPLPDIKTRRRIFQIHTSRMTLADDVNLEEFVMTKDEFSGADIKAICTEAGLLALRERRMKVTHADFKKAKEKVMFKKKEGVPEGLYM	446	0.0376		3::A0A2P6PUK2	A0A2P6PUK2
3::A0A2P6PG82|A0A2P6PG82_ROSCH	Putative cytochrome P450 OS=Rosa chinensis OX=74649 GN=RchiOBHm_Chr7g0233631 PE=3 SV=1	61335	9.01	MEYSHLLPVVLAFSIIFLYSLILKYSSRVARKLNLPPQACGARPIIGHLHLLRGSSEPAHIVLGKMADQYGPIFTMKMGMKRTIVVSNSEMAKECLKTNDVIFAGRPKGLARETLGYDGAFFVFSRYDHYFRKIRRIVMTEALSSHRLETLKHIRESEVKAAIKGIFDRIRRRDGGGSNSKKDSGVVVEMEEWFEGINENVIFRMIVGKRFSEAGKILNSEKGDLILREKIRGYVKLLAAFAVSDTIPFLRWLDLFRVKREMKKMAKEVDVLLEGWLEEHKQKRKTNNSKSDSDDNEERDFMDVMISILDGDDNVTSTYDADTINKAVSLTIILGGIDTITGTLTWILTLLLNNREVLKKAQQELDQHVGRERQVKESDTENLVYLQAVIKETLRLYPPGPIPRPDHESTEDCVVGGYHIPAKTRLVINISKIQRDPKVWPDPNEFRPERFLTTHKSVDVRGQDFELIPFSSGRRICPGMYLALKSMPLLLASLLHGFELSTLGEEPVDMSEAGGLTNHKSGKVEVLLTPRLPARLYGH	539	0.0027		3::A0A2P6PG82	A0A2P6PG82
3::A0A2P6PIL3|A0A2P6PIL3_ROSCH	Putative 14-3-3 protein OS=Rosa chinensis OX=74649 GN=RchiOBHm_Chr7g0242691 PE=3 SV=1	29533	4.81	MAAPTPREENVYMAKLAEQAERYEEMVEFVEKVSASADKEELTVEERNLLSVAYKNVIGARRASWRIISSIEQKEESRGNDDHVSMIREYRSKIETELSKICDGILKLLDSRLIPSAFSGDSKVFYLKMKGDYHRYLAEFKTGAERKEAAESTLTAYKAAQDIANAELAPTHPIRLGLALNFSVFYYEILNSPDRACNLAKQAFDEAIAELDTLGEESYKDSTLIMQLLRDNLTLWTSDMQDDGADEIKEAPKPTEEAKQ	260	0.2166		3::A0A2P6PIL3	A0A2P6PIL3
3::A0A2P6QKZ2|A0A2P6QKZ2_ROSCH	Protein kinase domain-containing protein OS=Rosa chinensis OX=74649 GN=RchiOBHm_Chr5g0073661 PE=3 SV=1	105362	5.7	MGQSRAWTCVAVLAVCLCWSSLQAGAQEQEITNPVEVTALKAIKKSLIDPNKNLSNWNQGDPCTANWTGVLCFNRSLDDGYLHVQELQLLGMNLSGTLSPELGRLSYMLILDFMWNEISGSIPKEIGNITSLELLLLNGNQLSGPLPEELGYLPNLDRIQIDQNYISGPIPKSFAYLNKTKHFHMNNNSISGQLPPELSRLPKLVHILLDNNNLSGYLPPEFSDLPSLLILQLDNNNFGGSTIPVSYGNMSKLLKLSLRNCSLEGPIPDFSRIPNLGYLDLSRNRLNGSIPLGKLSDDITTINLSNNTLTGSIPANFSGLPQLQRLSIANNSLSGIVPAALWNDTTLNATERLILELQNNKFTNISGSTQTPQNVTVWLQGNPVCSNANLDNLCGSENDDEDDSESSTNSTASCPSQACPPPFEYLPVVCFCAVPLLIDYRLKSPGFSDFRPYKSTYEKYLTTGLRLDLDQLDIASFVWQKGPRLRISLKLFPLYVADNTNISHTFNSSEVKRILGMFTGWNIPDSEVFGPYELLGINLLDPYKGVIVPSKKSGVSKGALAGIIVGTFAGAVALSAVVCFLILRRHQRNHPAISRRRRKSTSSIKIDGVKAFTYGEMATATDNFNISAQIGQGGYGKVYKGTLADGTLVAIKRAQEGSLQGEKEFLTEIELLSPLHHRNLVSLVGYCDDEGEQMLVYEFMSHGTLRDHLSVKSKEPLGFEMRLRIALASARGILYLHTEANPPIFHRDIKASNILLDSKFVAKVADFGLSRLAPVPDLEGTTPAHVSTVVKGTPGYLDPEYFLTHKLTDKSDVYSLGVVFLELLTGMQPISHGKNIVREVNIAFQSGMIFSVIDGRMGSYPSDCVEKFLSLALKCCQDETDARPSMAEVVRELENIWSMMPDTDSRTTESVLSSSTGKVVSDSPSSSNAGKNPYVSSDVSGSDLVSGVIPTITPR	955	0.005		3::A0A2P6QKZ2	A0A2P6QKZ2
3::A0A2P6QXC9|A0A2P6QXC9_ROSCH	Putative alpha/Beta hydrolase OS=Rosa chinensis OX=74649 GN=RchiOBHm_Chr4g0418571 PE=4 SV=1	18090	5.83	MSTSSAAEGTVLHFGGLKSYVTGSTESKLAVLLVSNVVGYEYPNLRKLADKVAAAGFFVVVPDFFYGDPMNLDNPQFDREAWHKAHSVEKAYEDAKPVLAALKSQSVSAIGAAGFCWGGNVVAKLAKSDDIKAAVILHPGRLADEDVHEVKVHTAILGAEIDKYAPQNI	169	0.0097		3::A0A2P6QXC9	A0A2P6QXC9
3::A0A2P6PLD7|A0A2P6PLD7_ROSCH	Putative xylan 1,4-beta-xylosidase OS=Rosa chinensis OX=74649 GN=RchiOBHm_Chr6g0253671 PE=4 SV=1	86816	5.34	MKNQVLLLHLSLSVFLLIVPIVAQQFACDTKASTTSQFPFCNTSLPYEDRAKDLVSRLTLQEKVQQLVDASTGISRLGVPKYEWWSEALHGVSNVGPGTRFNATVPGATSFPAVILSAASFNESLWLRMGQVVSTEARAMYNLGLAGLTFWSPNVNVVRDPRWGRTQETPGEDPLVVSNYAVNYVKGLQDVGEGNASGDRLKVSSCCKHYTAYDIDNWKGVDRFHFDAQVTKQDMEDTFQPPFKSCVQEGHVSSVMCSYNRVNGIPTCADPDLLQGVVRGQWGLDGYIVSDCDSVEVYYDAIHYTETHEDAAALALKAGLNMNCGDYLGKYTENAVNLKKVEESVVDQSLIYNYIVLMRLGFFDGDPKLLEFGNLGVSDVCSDEHKALALDAAKQGIVLLDNNGALPLSPTTTKNLAIIGPNANATKVMISNYAGIPCSYTSPLQGLQKYVSTAKYEPGCSSVKCADESLIGAAVQAAATADAVVLVVGLDQSIEAEGLDRENLTLPGFQEKLVEQVVDATNGTVILVIMSAGPIDVSFAKNLSKVGGILWVGYPGQEGGDAIAQVIFGDYNPAGKSPFTWYPQEYVDQVPMTDMNMRANTSRNYPGRTYRFYTGKTVYEFGHGLSYSTFSKFIIYAPSTLLIQPNSTITFNPHNNIQLEPNSGTTQEIDISSIDCQSSAFDLVVGVRNKGPMDGSHVVLAFWKPPRSQGLIGAPKLQLVGFERVEVKNRETKPLTMRVDVCKGLNLVDSEGKRKLVTGLHTILVGSPSEQQVKHYLNVRLAEKHELM	788	0.0019		3::A0A2P6PLD7	A0A2P6PLD7
3::A0A2P6Q1R2|A0A2P6Q1R2_ROSCH	aspartate--tRNA ligase OS=Rosa chinensis OX=74649 GN=RchiOBHm_Chr6g0312531 PE=3 SV=1	61641	5.68	MSEPQPPSEPTQEPENEESASLSKKAAKKEAAKLEKLRRRQEQEAAAAAARAESAEPEDPLAANYGDLPLIQLQSMRIADVNDWTEVGALTEALKDQKVLIRGRAQTIRAVGKNMAFIVVREKGFTVQCVATVQPEIVSRQMVKYVAALNRESIIDIEGIVSVPGVAIKGASQQVEVQVRKLYCISKAAVLPINIEDAARSDAEIEKANQAGEQLVRVNQDTRLNFRVLDLRTPANQGIFRIQSQVGTIFRQFLLSEGFFEIHSPKLIAGSSEGGASVFKLDYKGQPACLAQSPQLHKQMAICGDFGRIFEIGPVFRAEDSYTHRHLCEFTGLDIEMEIKWSYFEVMDIVSRLFVTMFDYLNKNCEKELEAVRRQYPFEPLKYLPETLRLTFAEGVQMLKDAGVEVDPMGDLNTEAERKLGQLVLEKYGTEFYILHRYPLAVRPFYTMPCCDNKEYSNSFDVFIRGEEIISGAQRIHVPEFLAERAEARGIEVKTISTYIDSFRYGAPPHGGFGVGLERVVMLFCGLNNIRKTSLFPRDPLRLAP	545	0.0879		3::A0A2P6Q1R2	A0A2P6Q1R2
3::A0A2P6RTC4|A0A2P6RTC4_ROSCH	Putative calcium/calmodulin-dependent protein kinase OS=Rosa chinensis OX=74649 GN=RchiOBHm_Chr2g0124711 PE=4 SV=1	143716	5.21	MTSKEELEVGEAGESDDSQMPEQFPMTATESYVLQNQNGRSSRGEPELQKKLNKLRSIKLGKSPSRKRSKRRSNDATADDPQSSARVLVRRSSFKPVNNLTRMSSVKFKNPLVRKSSGGAQLNHLNKYRSSSSSPNFLKETCCSIEKRTQFQGSPRFSSESSYCSTSNSTPNSAHKSARLSRTKSKTRVLRNRSGMSESPDLGVQRATCSSALKHSKSPPEVKDLHAEGSESEGASATMPCPFTYCSLHGHRHATVPPLKSLISIRRRLLKTQNGLKQTTRSPRRAKKSGKIKEDEMNQMVSIGDDEVHGTTSVLVEKLGPEELLQVLDETCSKDKDNYDLSNVSKKLFGEASEESVQETSDLATVEQHALVSPPSLGDLCPEGCCIGTASEVTNTDIKEEKCLASCHNEGVDITCTDKLNSSSPKSIPEDVESVVCTTVKLPDEVVESTSDNESHENNCASGCEPPEEQTAIEQKYGSLVTDKSGSVELDKNEGAECGMQAKNHKYITMWKLMYKHAVKGNTADVGNPLPLHGDPVEGTTGVLETDNSSFPETDEHTASTNHSAGDQELELCQQNAIDLVQDAFDKILLPEVQDSSYDDQSVTSDINSDQEGLQLRKDEGGKHRTLTSGDSSEDRMVQNPEETQSEAENSNAPKEKVVEDKLEQNTPKRWSSLKKFILLKRFVKAIEKVRNLSYRKPHYLPLDPDPEAEKINLRRQEIDDKKSADEWMLDYALQKVISKLPPSQQRRVALLVEAFETVLPFPDIRTDQRSKSIDSTAADLQACNGLPVQNADETGKESDSGTSAKILFGSMSCPEENLSKCTDKFIDVKMDQQRSPVKSLMLNESSAGDCSTKTEVDIPAFGATDEDQQGTHVYIKNGDGEETVFSIDHTEFPNVSSSESKDPQFCKGTSLKQEEDGSTSYEVLENEKVQETPTEHTSHISVSSLDRGNMNSDVESSNGAESDLSTEGSNGGGTSAKSGFFQGSSPPEESHSESNADVTHVTQLEKQNYTRLWYFVYKHMVSSIAEKDGDEAHDGADEEQGIDTNTLPRAEVDRELSLTNQHADNKKNELRRIETVKMVEKAIDEILLPENQDESEDDQSNNRDLISDQEPPENKVGIEGKSFATFSYFAKDSFRESKKKAGEDPKQILLKSDNAVIEDVEKEVLMVEEKPKQKMSKNWRNLKKMILLNRFIKALEKGKKSNPRGPKYLLLEPDPETEKVNLKHQNMDERKNAEEWMLDYALQKAVAKLTPARNRKVALLVEAFETVIPNNGIPNPFKPEVIC	1284	0.0012		3::A0A2P6RTC4	A0A2P6RTC4
3::A0A2P6RAF4|A0A2P6RAF4_ROSCH	Tho1_MOS11_C domain-containing protein OS=Rosa chinensis OX=74649 GN=RchiOBHm_Chr3g0468131 PE=4 SV=1	22686	9.02	MASIDTQKPTDTTPAVENPTKAVDPPAPAAAPKPDLPVDPPTETPAPTAPPSAVDSAENVSKADSEDPKTAAAAEDGAAPASVVEKKIRRAERFGISVQLTEEEKRNSRAERFGTVSTSHGSEASKKSEELKRKARAERFGIAAPPVASDEDARKKARLARFAPVSKTAKPDPQEEEKRKARSLRFSNGSAGSLSQVNDKGNIEQKAAIAGGAVGKA	217	0.0074		3::A0A2P6RAF4	A0A2P6RAF4
3::A0A2P6PHY5|A0A2P6PHY5_ROSCH	Putative ribosomal protein L30e OS=Rosa chinensis OX=74649 GN=RchiOBHm_Chr7g0240111 PE=3 SV=1	12523	9.52	MVAVKKTKKTHESINNRLALVMKSGKYTLGYKTVIDTLRSSKGKLIIISNNCPPLRKSEIEYYAMLAKVGVHHYNGNNVDLGTACGKYFRVSCLSIIDPGDSDIIKTLPGDQ	112	0.3541		3::A0A2P6PHY5	A0A2P6PHY5
3::A0A2P6Q5G6|A0A2P6Q5G6_ROSCH	Putative urease accessory protein UreG OS=Rosa chinensis OX=74649 GN=RchiOBHm_Chr5g0013751 PE=3 SV=1	30565	5.99	MADHHHHDHDHHHHHDHDHDHSHGDSAATKSWTGADGKVYHSHDGLAPHSHEPIYSPGYFSRRAPPLLSRDFKERAFTIGIGGPVGTGKTALMLALCKLLRDKYSLAAVTNDIFTKEDGEFLVKHGALPEERIRAVETGGCPHAAIREDISINLGPLEELSNLYKADILLCESGGDNLAANFSRELADYIIYIIDVSGGDKIPRKGGPGITQADLLVINKTDLAQAVGADLAVMERDALRMRDGGPFVFAQVKHGQGVEEIVNHIIQAWELATGNKRH	278	0.0279		3::A0A2P6Q5G6	A0A2P6Q5G6
3::A0A2P6SNF9|A0A2P6SNF9_ROSCH	Putative SGS domain, HSP20-like chaperone, tetratricopeptide-like helical domain-containing protein OS=Rosa chinensis OX=74649 GN=RchiOBHm_Chr1g0378891 PE=3 SV=1	40598	4.91	MASDLEKQAKEALIDDHFELAVDLYTQAIAIDPNNSELYSDRAQANIKANNLTEAVADANKAIELDASLYKAYLRKGIACLKLEEYQTAKAALELGASYAPEEPRFANLIKECDELIAAENNELPKQPMETTTTESVTAAKDVEPVNPPSDQVTVAPVKPKYRHEFYQKPEEVVVTIFAKGIPAKDVAVEFGEQILSVSIDVPGEDTYHFQPRLFGKIIPEKCRFDVLSTKVEIRLAKAESIQWTSLEFSKDNPVPLKVNAPVIGAQRPSYPSSKPKRVDWDKLEAEVKKEEKDEKLDGDAALNKFFQDIYKDADEDTRRAMRKSFVESNGTVLSTNWKEVGNKKVEGSAPDGMEMKKWEY	361	0.0267		3::A0A2P6SNF9	A0A2P6SNF9
3::A0A2P6Q8X7|A0A2P6Q8X7_ROSCH	T-complex protein 1 subunit gamma OS=Rosa chinensis OX=74649 GN=RchiOBHm_Chr5g0026711 PE=3 SV=1	60987	6.04	MQSQVLVLKDSLKRESGSKVHHANIQASKAVADIIRTTLGPRSMLKMLLDASGGIVVTNDGNAILRELDLAHPAAKSMIELSRTQDEEVGDGTTSVIILAGEMLHVAEAFIDQHFHPTVICRAYNKALEDAIAVLDKIAMTIDVTDRATMLGLIKSCIGTKFTGQFGDLIADLALDATRIVGVDLGQGLREVDIKKYIKVEKVPGGQLEDSVVLKGVMINKDVIAPGKMRRKIVNPRIMLLDCPLEYKKGENQTNAELLKEEDWGLLLKLEEEYIEGLCVQILKFKPDVVITEKGLSDLACHYLSKAGVTAIRRLRKTDNNRIAKACGAVIVNRPDELQESDIGTGAGLFEVKKIGDEFFTFIVDCKDPKACTVLLRGPSKDMLNEVERNLQDAMAVARNILKNPKLVPGGGAAELTVSATLKQKSSSIEGIEKWPYEAAAVAFEAIPRTLAQNCGVNVIRTMTALQGKHANGENAWIGIDGNTGAMTDVKEKKIWDAYNVKAQTFKTAIESACLLLRIDDIVSGIKKKQPAGSKAPSKPQVETEGDADNEQIIPE	556	0.0159		3::A0A2P6Q8X7	A0A2P6Q8X7
3::A0A2P6QJU0|A0A2P6QJU0_ROSCH	Putative fructokinase OS=Rosa chinensis OX=74649 GN=RchiOBHm_Chr5g0068991 PE=3 SV=1	34962	5.06	MANEKGLIVSFGEMLIDFVPTVSGVSLAEAPAFLKAPGGAPSNVAIAVARLGGNASFVGKLGADEFGHMLAGILKENGVSGQGILFDQGARTALAFVTLRADGEREFMFYRNPSADMLLKPEELNFELIRSAKVFHYGSISLIVEPCRSAHLKAMEVAKDAGALLSYDPNLRLPLWPSPEEAREQIMSIWEKAEVIKVSDVELEFLTGNPNIDDESAMTLWHPNLKLLLVTLGEKGCRYYTKNFRGCVEAFHVTAVDTTGAGDSFVGALLAKIVDDQSVLDDEQRLREVLKFANACGAITTTKKGAIPALPTESEVLALIKGA	323	0.0232		3::A0A2P6QJU0	A0A2P6QJU0
3::A0A2P6P9R6|A0A2P6P9R6_ROSCH	Putative tetraspanin/Peripherin OS=Rosa chinensis OX=74649 GN=RchiOBHm_Chr7g0208641 PE=4 SV=1	30655	4.92	MACRGCLECLLKLLNFILTLVGLAIVGYGIYLLVEYMKVADGANMHSPVGETDALIQLGRPMLTAVSLSSNFFDNLPKAWFIYLFIGVGVIIFVISCFGCIGIVTRNGCCLSCYSVLLILLILVELAAAAFIFFDKSWQTEIPTDATGDFDMIYEFLEAHWNIVKWVVLGAVIFEALMFLLALGVRAVNRPVEYDSDEEPLINRPPPVPATGVPVAGASSQRPIRNDAWSTRMREKYGLDTSLYPYDPSDSSRFQQPPAQPQEERRRCIIM	271	0.0124		3::A0A2P6P9R6	A0A2P6P9R6
3::A0A2P6PXA3|A0A2P6PXA3_ROSCH	Putative alpha-L-fucosidase OS=Rosa chinensis OX=74649 GN=RchiOBHm_Chr6g0295811 PE=3 SV=1	42659	6.74	MGYSKVIISLFCSYMLILHITSSSVIPTLALKDCEFPAIFNFGDSNSDTGGLAASLLPPTTPYGETYFHMPAGRFSDGRLIIDFLAKSLGHPYLSAYLDSLGTNFSYGANFATAASTIRLPDLIIPAGGFSPFYLDIQYMQFLQLKSRSQLIRHRGGIFASLMPKEEYFSKALYTFDIGQNDLGEGFFGNLTIQEVNASVPDIITGFSTNIKKIYDLGARSLWIHNTGPIGCLPYIVANFPSAEKDEIGCAKAYNEVAKHFNHELKQAIVQLRKDLPLAAFTYVDVYSVKYSLFKEPEKYGFELPLVACCGSGGKYNYNATAGCGAIITVNGSQILVGSCKNPSIRVNWDGIHYTEAAAKFVFDKISTGAYSDPPLPLKQACHRS	385	0.1309		3::A0A2P6PXA3	A0A2P6PXA3
3::A0A2P6PTV7|A0A2P6PTV7_ROSCH	Putative bifunctional inhibitor/plant lipid transfer protein/seed storage helical OS=Rosa chinensis OX=74649 GN=RchiOBHm_Chr6g0282861 PE=3 SV=1	10497	8.13	MGNKLVVILVVAMLVFFEGSTAFTFCKMSDDGLTACKPSVTKPNPVDPSPKCCKALSGADLGCLCSYKASPVLPSLGIAPDLAMGLPAKCGLAPPANCA	99	0.0174		3::A0A2P6PTV7	A0A2P6PTV7
3::A0A2P6QIW9|A0A2P6QIW9_ROSCH	Expansin OS=Rosa chinensis OX=74649 GN=RchiOBHm_Chr5g0065301 PE=3 SV=1	28386	9.67	MAMASLACIASLLISLTWIAEARIPGVYSGGAWQGAHATFYGGSDASGTMGGACGYGNLYSQGYGVSTAALSTALFNNGLSCGSCFEIKCANDPKWCHSGSPSIFITATNFCPPNFAQPSDNGGWCNPPRPHFDLAMPMFLKIAEYRAGIVPVSYRRVPCRKRGGIRFTINGFRYFNLVLVSNVAGAGDVVRVSVKGSRTGWMSLSRNWGQNWQSNSVLVGQSLSFRVTGSDRRSSTSWNIVPANWQFGQTFTGKNFRV	259	0.0415		3::A0A2P6QIW9	A0A2P6QIW9
3::A0A2P6RT26|A0A2P6RT26_ROSCH	Putative succinate-semialdehyde dehydrogenase (Acetylating) OS=Rosa chinensis OX=74649 GN=RchiOBHm_Chr2g0123611 PE=4 SV=1	47053	8.53	MMIRSAIARRLSSKPTSSSSSYAWLTATTSTTSFELVDQSLHGNHQKRRSSTSSLPVGLPSYMRAAVFWEPNKPLSIEEFHIPRPKSGEILIKTKACGVCHSDLHVLKGELPFASPCVVGHEITGEVVEHGPATDKKITERLPIGSNVVGAFIMPCGSCFFCSKGHDDLCEDFFAYNRAKGTLYDGETRLFLRSSGKPVYMYSMGGLAEYCVVPANGLAILPKSLPYTESAILGCAVFTAYGAMAHAAEVRPGDSVAIIGTGGVGSSCLQIARAFGASDIIAVDIQDDKLQKAKIFGATHVINAAKEDAVEKLLEITGGKGVDVAVEALGKPQTFLQCTQSVRDGGKAVFIGLTAAGAIGEVDINRLVRRKIKIIGSYGGRARQDLPKIVRLAESGIFDLTSAVSRKYKFEESDTAFQDLNQGKIVGRAVVEIM	434	0.0035		3::A0A2P6RT26	A0A2P6RT26
3::A0A2P6PAP6|A0A2P6PAP6_ROSCH	phosphomevalonate kinase OS=Rosa chinensis OX=74649 GN=RchiOBHm_Chr7g0212251 PE=3 SV=1	54652	5.76	MAVVASAPGKVLLTGGYLILDRPNAGLVLSTNARFFAIVKPLYDHLKPDSWAWKWTDVKLTSPQLSRESIYKLSLKDLTLENVSSGDSRNPFVEQAVQYCVAAARATLDKDKKDSLEKLLLQGLDITILGSNDFYSYRNYIEARGLPLTPDALAALPAFASITFNAEESNGENCKPEVAKTGLGSSAAMTTAVVAALLHYLGVVNLASVLHQEKDTTDLDTVHVIAQTAHCLAQGKVGSGFDVSSAVYGSHRYVRFSPEVISSAQVAVMGTPLPEVVLEILKGKWDHERTKFCLPPLMTLLLGEPGTGGSSTPSMVGAVKKWQKSDPEKSLDTLRKLSEANSALETQLNTLSKLAEKHWDDYKCVIDSCSILKTDKWIEQVGNPNQQAIVKALLGARDAMLGIRFHMHQMGEAAGVPIEPESQTKLLDATMSMEGVLLAGVPGAGGFDAVFAVTLGDSGSHVTKSWSSFNVLALLVREDPHGVSLESADPRTKEITSSISSVHID	505	0.0031		3::A0A2P6PAP6	A0A2P6PAP6
3::A0A2P6QHZ9|A0A2P6QHZ9_ROSCH	Leucine-rich repeat domain, L domain-containing protein OS=Rosa chinensis OX=74649 GN=RchiOBHm_Chr5g0061651 PE=4 SV=1	11861	7.6	MIRNCKKIEEVVATAAEGEETNDDTLFPQLCTLTLDDLPNLRSFSQGKDNFKWPLVKNIKILKCYSMNKFCFGSLSTPKEVNIDVKGAGESVLQELKNSRNRI	103	0.0167		3::A0A2P6QHZ9	A0A2P6QHZ9
3::A0A2P6PL10|A0A2P6PL10_ROSCH	L-ascorbate peroxidase OS=Rosa chinensis OX=74649 GN=RchiOBHm_Chr6g0252201 PE=3 SV=1	31704	7.06	MASPVVDKDYLKEIDKARRDLRALISSRDCAPIMLRLAWHDAGTYDAKTKTGGPNGSIRNEEEYTHGSNSGLKKAVDFCEEVKSKHRRITYADLYQLAGVVAVEVTGGPTIDFTPGRKDSKISPKEGRLPDAKRGAPHLRDIFYRMGLSDKDIVALSGAHTLGRAHPERSGFDGPWTQEPLKFDNSYFVELLKGESEGLLKLPSDTALLDDAEFRKYVELYAKDEEAFFRDYAESHKKLSELGFTTSSSKIIAKDSTIIAQGAVGVAVCAAVVILGYLYEARKRM	285	0.0271		3::A0A2P6PL10	A0A2P6PL10
3::A0A2P6S260|A0A2P6S260_ROSCH	Putative 2-oxo-3-(5-oxofuran-2-ylidene)propanoate lactonase OS=Rosa chinensis OX=74649 GN=RchiOBHm_Chr2g0158791 PE=4 SV=1	30805	6.17	MLASVAVNLRSAASRALSNSLPNPTFSLARTLPPPPLSRFSVRSMADSAAPFKKIQIQRDDTAFDAYVVGKEGAPGIVVVQEWWGVDFEIKNHAVKISELAPGFKALIPDLYRGKVGLDVAEAQHLMEGLDWQAAVKDIQASVNWLKANGSKKVGVTGFCMGGALSIASSVLVPEVDAVVAFYGIPSSELADPAKAKAPIQAHFGELDSFVGFSDVTAAKSLEEKLKASGVPYEVHLYPGNAHAFMNRSEDGIKRRKGMGMPDEDEAAVQLAWSHFQSWMTCHLSA	286	0.0364		3::A0A2P6S260	A0A2P6S260
3::A0A2P6QLH7|A0A2P6QLH7_ROSCH	Putative (2E,6E)-farnesyl diphosphate synthase OS=Rosa chinensis OX=74649 GN=RchiOBHm_Chr5g0075621 PE=3 SV=1	39968	5.57	MSNLRAKFMEVYSVLKSELINDPAFEFTDVSRQWIERMLDYNVPGGKLNRGLSVVDSFKLLKEGRELTDEEVFQSCALGWCIEWLQAYFLVLDDIMDGSHTRRGQPCWFRQPKIGMIAANDGIILRNHIPRILKNHFRVMPYYVDLLDLFNEVEFQTAHGQMIDLITTHEGEKDLSKYSLEIHRRIVQYKTAYYSFYLPVACALVMAGKNVESHADVKNILIEMGTYFQVQDDYLDCFGDPEVIGKVGTDIQDFKCSWMVVKALELSNEEQKKLLHENYGKDDQECIAKVKELYNVLDLQGVFTEYESSSYDKLTKSIEAHPSKAVQAVLKSFLAKIYKRQK	342	0.0662		3::A0A2P6QLH7	A0A2P6QLH7
3::A0A2P6RMB0|A0A2P6RMB0_ROSCH	inorganic diphosphatase OS=Rosa chinensis OX=74649 GN=RchiOBHm_Chr2g0101021 PE=3 SV=1	24313	5.09	MANSGGEGSGKNSGSSYPNVALNERILSSMSRRSVAAHPWHDLEIGPGAPAVFNCVVEISKGSKVKYELDKTSGLIKVDRVLYSSVVYPHNYGFIPRTICEDSDPMDVLVLMQEPVLPGSFVRARALGLMPMIDQGEKDDKIIAVCADDPEFRHYNDIKDLPPHRLAEIRRFFEDYKKNENKEVEVEDFLPAEAAIDAIKYSMDLYASYIVESLRQ	216	0.0163		3::A0A2P6RMB0	A0A2P6RMB0
3::A0A2P6PTE2|A0A2P6PTE2_ROSCH	Putative isocitrate dehydrogenase (NAD(+)) OS=Rosa chinensis OX=74649 GN=RchiOBHm_Chr6g0280541 PE=3 SV=1	40976	8.08	MARRALPILKQLSHRPTLGSFLPKPDPNTRSVTYMPRPGDGTPRCVTLIPGDGIGPLVTNAVEQVMEAMHAPVFFERYDVHGDMSRVPPEVMDSIRKNKVCIKGGLKTPVGGGVSSLNMQLRKELDLYASLVNCFNLPGLPTRHENVDIVVIRENTEGEYAGLEHEVVPGVVESLKVITKFCSERIAKYAFEYAYLNNRKKVTAVHKANIMKLADGLFLESCREVATKYPSIKYNEIIVDNCCMQLVSKPEQFDVMVTPNLYGNLIANTAAGIAGGTGVMPGGNVGADHAVFEQGASAGNVGSEKLWGQKTANPVALLLSSAMMLRHLQFPSFADRLETSVKRVISDGKYRTKDLGGVSTTQEVVDAVISNLD	373	0.0682		3::A0A2P6PTE2	A0A2P6PTE2
3::A0A2P6SEH4|A0A2P6SEH4_ROSCH	Putative ATP synthase, F1 complex, delta/epsilon subunit OS=Rosa chinensis OX=74649 GN=RchiOBHm_Chr1g0344351 PE=3 SV=1	21310	6.51	MLRRATALLTRPASSLRAARAFSTDVAEAPVGNPSFNEAWKKVIPHIDPPKTPLSFMKPRPPTPSSIPTKLTVNFVLPYASELSAKEVDMVIIPASTGQMGVLPGHVATIAELKPGVLSVHEGNDVTKYFVSSGFAFIHANSYADIIAVEAVPIDRVDPSLVQKGLAEFTQKLNSASTDLEKAEAQIGVDVHSALNAALTG	201	0.06		3::A0A2P6SEH4	A0A2P6SEH4
3::A0A2P6QHU6|A0A2P6QHU6_ROSCH	tRNA-intron lyase OS=Rosa chinensis OX=74649 GN=RchiOBHm_Chr5g0061031 PE=3 SV=1	32841	7.09	MSSIVLQLQSSLVQSDAQGFLCGCNVLLEAGPKQTDLLLRACFGEPIKNVSGEPIINKNNKHWFYFGMEEAFFLRNSLKCLKILDGLDNCPKNDQELFQYMKSKKTAFPDSYKAYSHLRLINWVVMYDSNYCADFVAYRHHPSLVHSEFVVILLSEGDSEANDRLRVWSDVRGTKRMCKVIKKALLVLSVDKNGHDATSPSCLEGYTVTEHTISRWSPEQCHEDHPKDDWEPSSSSVPLMPSGTTLRSKVALAPRQVSLDQIFKALVIFFWTIVVFGFGFALGKLL	286	0.0054		3::A0A2P6QHU6	A0A2P6QHU6
3::A0A2P6QYX3|A0A2P6QYX3_ROSCH	Putative START-like domain, Bet v I type allergen OS=Rosa chinensis OX=74649 GN=RchiOBHm_Chr4g0423861 PE=3 SV=1	18918	5.57	MGITKISQKFITQVTPERMFKALILDAHNLCPKLMFSSIKSIEFLEGEGEVGTIKQINFTEASPMRYAKHRIDALDKENLMCRYTFIESDAAEHLLDKLEYITYDVRFEGYGRGGCICHLTSEYKAKDGTQIKEEDIELGKDRAIGMYEVLEAYLMAHPRAYT	163	0.0833		3::A0A2P6QYX3	A0A2P6QYX3
3::A0A2P6RQB9|A0A2P6RQB9_ROSCH	Putative taurine-transporting ATPase OS=Rosa chinensis OX=74649 GN=RchiOBHm_Chr2g0112641 PE=4 SV=1	78893	8.33	MESSSSPANFPRWAPSPSPSRLLLSPVEDTKIKGSAAHDFAEDGISLSCSSMERIFPFSIGFKSTTTSTAYASAVEKSLEAENANVRRSGATHVELGSREKGISLTWEDLWVGVGDGKSGQKMILQGLTGFAQPGGVLAIMGPSGCGKSTLLDALAGRLSSSAQQRGKILINGRKETLAYGTLAYVTQDDTLMTTLTVREVVNYSAQLQLPNSMSKTEKKERAETTIREMGLQDSMDTRIGGWSRKGLSGGQKRRVSICLEILTRPKLLFLDEPTSGLDSAASYHVMNRIIKLAHRDGRTVISSIHQPSSEVFELFQNLCLLSSGRTVYFGPASTAEQFFALNGFPCPALRNPSDHCLRTINKDFDIDIEQGLEGKTSTEEAIKILINSYKSSGTFKQLEHRVTEICQQKGGALMKGSQANFITQCLVLTRRSFVNMYRDLGYYWLRLAIYIALCLCVGTIYHEIDSTFDSIQDRASMLMFVAAFLTFMAIGGFPSFVEDMKIFERERLNGHYGVAAFVVGNSFSSIPYLLMISLIPGAIAYFLVGLQKSFDHFTYFALVLFVCLMLVESLMMIVASIVPDFLMGVITGSGILGVMLLNGGFFRKPHDLPNPFWRYPMYYIGFHKYVNQGFYKNEFEGLTFPSNQAGGPPIITGEEILKSIWQMEMGYSKWVDLAILFGMVIVYRLMFFGIIKTSEKVTPIIKALLNS	708	0.0023		3::A0A2P6RQB9	A0A2P6RQB9
3::A0A2P6PJ84|A0A2P6PJ84_ROSCH	SCP domain-containing protein OS=Rosa chinensis OX=74649 GN=RchiOBHm_Chr6g0245241 PE=4 SV=1	20032	5.58	MGFSKLFFGVCCLAVIIIFHVSQATVINNPNQGFIDEHNNNPNQGFIDEHNKARAEVGVGPITWNNTVAMYAQKYADSKIETCEMEHSGGPYGENLAEGYGEMTGAQAVKFWVTEKPNYDHASNKCVNDECLHYTQVVWRDSVHLGCARAKCKNGWVFVICNYDPPGNYIGERPY	175	0.0093		3::A0A2P6PJ84	A0A2P6PJ84
3::A0A2P6QCA2|A0A2P6QCA2_ROSCH	Putative 2-iminobutanoate/2-iminopropanoate deaminase OS=Rosa chinensis OX=74649 GN=RchiOBHm_Chr5g0039491 PE=3 SV=1	19629	8.31	MAWSAARSFHMPTIDMGALRTGAPLAVAGVGCASVAGWRSLVSSKPSSRFACLAISTDARIKEAVKTDKAPAALGPYSQAIKASNVLYVSGCLGLIPETGKFISDDVEGQTEQVLKNMGEILKASGADYSSVVKTTILLADLKDFKAVNEIYAKYFPSPAPARSTFQVAALPLDAKIEIECIAAL	185	0.0682		3::A0A2P6QCA2	A0A2P6QCA2
3::A0A2P6PUW2|A0A2P6PUW2_ROSCH	Putative mitochondrial import receptor subunit Tom22 OS=Rosa chinensis OX=74649 GN=RchiOBHm_Chr6g0286751 PE=3 SV=1	19496	10.24	MSLHFQNHKDSKRKTLTLQQRVTTCRFHSHLHKQKAKAKSRRERERATTTHTETHTHEELFFSLSVMASPARKGGVSLPERRNPKKDDGGDGVIARISQSQILARGKQVTSDAGYVAKKLLKSTGKAAWIFGTTFLILVVPLIIEMDREQQLTELELQQANILGTSAGGSAPPAK	175	0.0093		3::A0A2P6PUW2	A0A2P6PUW2
3::A0A2P6S288|A0A2P6S288_ROSCH	Aconitate hydratase OS=Rosa chinensis OX=74649 GN=RchiOBHm_Chr2g0159291 PE=3 SV=1	108373	7.1	MYIATASSSASALLRASRARFFSSSTSTLSRTFLAAPPKPSSHSFTAQRLLSSSAATRWSHGVHWRAPYTLRSQIRAIAPVLERVQRRIATMAPESHPFKEHLTALPKPGGGEYGKFYSLTSLKDPRIDKLPYSIRILLESAIRNCDNFQVKKEDVEKILDWENTAPKQVEIPFKPARVLLQDFTGVPAVVDLAVMRDAMNNLGSDSNKINPLVPVDLVVDHSVQVDVARSENAVQANMELEFQRNRERFAFLKWGSTAFQNMLVVPPGSGIVHQVNLEYLGRVVFNTNGLLYPDSVVGTDSHTTMIDGLGVAGWGVGGIEAEATMLGQPMSMVLPGVVGFKLSGKLNNGVTATDLVLTVTQILRKHGVVGKFVEFYGGGMGELSLADRATIANMSPEYGATMGFFPVDHVTLQYLKLTGRSDETVAMIEGYLRANKLFVDYNEPESERVYSSYLELDLSQVEPCISGPKRPHDRVTLKDMKADWHACLDNKVGFKGFAIPKEVQDKEVKFSFHGQPAELKHGSVVIAAITSCTNTSNPSVMLGAALVAKKACELGLRVKPWVKTSLAPGSGVVTKYLLQSGLQKYLNEQGFNIVGYGCTTCIGNSGDLDESVASVIADNDIVAAAVLSGNRNFEGRVHALTRANYLASPPLVVAYALAGTVDIDFDKEPIGTGKDGKSVYFRDIWPSSEEIAQVVQSSVLPEMFRSTYESITKGNPIWNQLSVPETKLYSWDPNSTYIHEPPYFKGMTMDPPGAHGVKDAYCLLNFGDSITTDHISPAGSIHKDSPAAKYLLERGVDRKDFNSYGSRRGNDEVMARGTFANIRLVNKLLNGEVGPKTVHIPSGEKLSVFDAATKYKSAGQDTIVLAGAEYGSGSSRDWAAKGPMLLGVKAVIAKSFERIHRSNLVGMGIIPLCFKAGEDADTLGLTGHERYTIDLPSNISEIKPGQDVTVTTDSGKSFVCTVRFDTEVELAYFNHGGILPYVIRNLSKQ	990	0.0941		3::A0A2P6S288	A0A2P6S288
3::A0A2P6RBL5|A0A2P6RBL5_ROSCH	Putative ribosomal protein L12 family OS=Rosa chinensis OX=74649 GN=RchiOBHm_Chr3g0472541 PE=3 SV=1	11354	4.46	MKVIAAYLLAVLGGKTSPTAEDIKSILGAVGAEADDDRLQFLLKEVQGKDITELIASGREKLASVPSGGGGAVAVAAPAAAGAAPAAAEAKKEEKVEEKEESDDDMGFSLFD	112	0.3541		3::A0A2P6RBL5	A0A2P6RBL5
3::A0A2P6PU19|A0A2P6PU19_ROSCH	glucan endo-1,3-beta-D-glucosidase OS=Rosa chinensis OX=74649 GN=RchiOBHm_Chr6g0283571 PE=3 SV=1	51442	9.36	MQLGLVPLLILLFCFIISISSAEFSGKVGVNYGQLGNNLPSPSESVKLIQTLKAKRVKIYDANPKILKALQNTDLQVSIMVPNELINNISSNQTLADQWVRSNVVPFYPHTLIRYLLVGNEILSAPDKSIWFNLVPAMRKIKHALKTHGITKVKVGTPSAMDVLESSFPPSNGTFRSDISGSVIKPMLKFLFKTKSFFFIDVYTYFPWSSDPTNIDLGYALLEPTNVTYTDPVSGLTYHNLFDQMVDALIFAMKRLGYPDIRVWIAETGWPSGGDYDQIGANIHNAAIYNRNVIKKFTAKPPVGTPARPGVVLPSFIFALYNENTKPGPSTERNFGLLYPNGSNVYQIDLTGRMPESEFKALPPATNNKPYPGPIWCLAKKGANKTAVAEALSYACSQGNKTCDPIQPGGKCFKPNSLAQHASYAFSAYWAQFRKAGGSCNFGGLAVQTIKDPSYGSCKFPGAKL	465	0.0356		3::A0A2P6PU19	A0A2P6PU19
3::A0A2P6PLV4|A0A2P6PLV4_ROSCH	D-3-phosphoglycerate dehydrogenase OS=Rosa chinensis OX=74649 GN=RchiOBHm_Chr6g0255451 PE=3 SV=1	63341	6.45	MATSASQTLRTPFLRNPTSSLSLSSKTPLPFALSLPSSRRLASPRLVVVLSAARLDAKPTVLVAEKLGDAGLDLLKEFANVDCSYNLSPEELCTKISLCDALIVRSGTKVSREVFESSGGRLKVVGRAGVGIDNVDLGAATEFGCLVVNAPTANTVAAAEHGIALLTAMARNVAQADASVKAGKWQRNKYVGVSLVGKTLAVMGFGKVGSEVARRAKGLGMHVIAHDPYAPADRARAIGVELVSFDEALATADFISLHMPLTAATNKVLNDETFAKMKKGVRIVNVARGGVIDEDALVKALDSGIVAQAALDVFTVEPPPQGNKLVLHERVTATPHLGASTMEAQEGVAIEIAEAVVGALKGELAATAVNAPMVPAEVLAELKPYVELAEKLGRLAVQLVAGGSGVKNVKVSYASARAPDDLDTRLLRAMITKGLIEPISSVFVNLVNADFTAKQRGLRITEERTILDGSPESPLDSIQVQIANVESKFASAISDSGEIKVEGRVKDGVPHLTRVGSFEVDVSLEGSIILCRQVDQPGMIGLVGSILGEENVNVSFMSVGRIAPRKQAVMAIGVDDQPSKQSLKRIGDVPAIEEFVFLKL	600	0.0256		3::A0A2P6PLV4	A0A2P6PLV4
3::A0A2P6SBX4|A0A2P6SBX4_ROSCH	60S ribosomal protein L7a OS=Rosa chinensis OX=74649 GN=RchiOBHm_Chr1g0332881 PE=3 SV=1	28638	10.23	MGPKKGGKAPVAASKKKPEKVVNPLFEKRPKQFGIGGALPPKRDLTRFVKWPKAVQIQRKKRILKQRLKVPPALNQFTKTLDKNLATTLFKMLLKYRPEDKAEKKERLLKRAQAETEGKTVEAKKPIVVKYGLNHNKAQLVVIAHDVDPIELVVWLPALCRKMEIPYCIVKGKARLGAIVHQKTASVLCLTTVKNEDKMEFSKVLEAIKANFNDKYEENRKKWGGGIMGSKSQAKTKAKERLLAKEAAQRMT	252	0.0717		3::A0A2P6SBX4	A0A2P6SBX4
3::A0A2P6R9M6|A0A2P6R9M6_ROSCH	Putative oxidoreductase OS=Rosa chinensis OX=74649 GN=RchiOBHm_Chr3g0465151 PE=3 SV=1	34902	5.46	MADDIGFFELNTGAKMPSFGLGTWQASPGLVGDAVAAAIKAGYRHIDCAPVYGNEKEIGLVLKKLFEDGVVKREELWITSKLASTDHAPEDVPDALDRTLRDLQLDYVDLYLIHGPVRMKKDSVGSGPENLIQPDIPATWRAMETLYDSCKARAIGVSNFATKKLSDLLDVARVPPAVNQVECHPSWQQAKLRSFCKSKGVHLSGYSPLGSPGTTFIKGDVLKNPILLGVAEKLGKTPAQIALRWGLQMGHSVLPKSTNEARIKENLDVFGWSIPEDLFAKFSEIEQERLFDGTIFVHDTFGPYRSVDELWDGEI	315	0.005		3::A0A2P6R9M6	A0A2P6R9M6
3::A0A2P6PNT2|A0A2P6PNT2_ROSCH	Dolichyl-diphosphooligosaccharide--protein glycosyltransferase 48 kDa subunit OS=Rosa chinensis OX=74649 GN=RchiOBHm_Chr6g0262991 PE=3 SV=1	49393	5.8	MLKLLLAFLTLTLPFLAHSFSPDHPTDRRVLVLLDDLAVKSSHSLFFKTLQSRGFDLDFKLADDPKIGLQRYGQYTYDALILFSPTVDRFGGSIDLAAILDFVDTGHDLIIAADTNASDLIRQISVECGVDFDEDPSAMVIDHTSYAVSDSEGDHTLIASDDFISSDVILGSKKIEASSILDNAPVLFKGIGHTINSENSLVLKVLSASPSAYSANPNSKLSSPPSLTGSSISLVSVVQARNNARVLISGSLSMFSDRFFRSKVQKAGSPDKHEKSANEQFLTELSKWVFHERGHLKAVNVRHHKVGEADEPAIYRINDDVEYSIEIYEWHGKSWEPYVADDVQVQFYMMSPYVLKTLSTDKKGNYFTAFKVPDVYGVFQFKVEYHRLGYTSVALSKQIPVRPFRHNEYERFIPAAYPYYGAAFTMMTGFFVFTVVHLYNK	441	0.0322		3::A0A2P6PNT2	A0A2P6PNT2
3::A0A2P6PWV1|A0A2P6PWV1_ROSCH	Putative soluble epoxide hydrolase OS=Rosa chinensis OX=74649 GN=RchiOBHm_Chr6g0294251 PE=4 SV=1	35848	5.88	MEKIEHTTVPTNGINMHVASIGSGPPILFLHGFPELWYSWRHQLLSLSSLGYRCIAPDLRGFGDTDAPPNASSYTGMHIVGDLIGLLDHLGIEQVFLVAHDWGAVVAWWFCLFRPDRVKCLVNMSVAFNPRNPKKKPVDGFRALFGDDYYVCRFQEPGEAEAYFGSIDTPSVMKKFLTGRSPAPPKISKDVGFASWKAEETLPPWLSEEDINYFASKFSKTGFTGGLNYYRAIDLTWELMAPWTGVQIKVPVKFIVGDLDITYHIPGIKEYIHNGGFKSQVPFLQEVVIVEEAGHFINQEKADECSAHIYDFIKKF	316	0.0105		3::A0A2P6PWV1	A0A2P6PWV1
3::A0A2P6QCV6|A0A2P6QCV6_ROSCH	Putative target SNARE coiled-coil domain-containing protein OS=Rosa chinensis OX=74649 GN=RchiOBHm_Chr5g0041671 PE=4 SV=1	25623	8.74	MASSSDSWMKEYNEAVKLADDIGGMISERSSFPASGPETQRHVSAIRRKITILGTRLDSLQSELSTLPGKQPITAKEMNRRKDMVANLRSKVNQMSSTLTSNSGNRDSLLGPEISKAEAMGRAAGLDNYGLVGLQRQVMKEQDEGLDKLEETVVSTKHIALAVNEELTLHTRLIDDLDEHVDVTNSRLRRVQKNLAALNKRTKGGCSCMCMLLAVLGIVGLVAVIFLLIKYL	232	0.007		3::A0A2P6QCV6	A0A2P6QCV6
3::A0A2P6PU94|A0A2P6PU94_ROSCH	Purple acid phosphatase OS=Rosa chinensis OX=74649 GN=RchiOBHm_Chr6g0284551 PE=3 SV=1	62526	5.79	MANPSWPSLPALAALTTSLLVLAVGLSFSHPPKARIPTTLDGPFRPVTVPFDLSLRGNAVDLPDNDPRVVRRVKGFEPEQISVTLSATYDSVWISWITGKSQIGYNIKPLDPKSVKSVVRYGKFRNPPTHEATGYSLVYSQLYPYVGLQNYTSGIIHHVRLTGLKPNTKYFYRCGDPSIPAMSDIHHFKTMPVPGPKSYPKRIAIVGDLGLTYNTTTTVGHLTSNDPDLMLLIGDVTYANLYLTNGTGSDCYSCTFADTPIHETYQPRWDYWGRFMQNLVSRVPIMVVEGNHEEEEQVENKTFVAYSSRFAFPSAESGSSSPMYYSFNAGGIHFIMLGAYTLFDKSSEQYRWLEQDLAKVDRSTTPWLVATWHPPWYSTYVAHYREAECMRLEMEELLYSYGVDIVFSGHVHAYERSNRVYNYTLDPCGPVHITIGDGGNREKMAIQHADEPGLCPTPSADEYLGMCARNFTSGPAAGKFCWDRQPDYSAFRESSFGHGILEVKNETWALWTWYRNQDSEDNVGDQIYIVREPDRCPVRQVFESWPTDL	549	0.0124		3::A0A2P6PU94	A0A2P6PU94
3::A0A2P6PHL3|A0A2P6PHL3_ROSCH	Putative RNA recognition motif domain, nucleotide-binding alpha-beta plait domain-containing protein OS=Rosa chinensis OX=74649 GN=RchiOBHm_Chr7g0239081 PE=4 SV=1	29785	10.87	MSHFGRSGPPDIRDTYSLLVLNITFRTTADDLFPLFDKYGKVVDVFIPRDRRTGDSRGFAFVRYKYQDEAAKAVDKLDGRVVDGREIMVQFAKYGPNAERIHKGKISESSSKLKSSRSRSRSPRPRYRDEYKDRDYKRRSRSRSRDRYDRDRHHRSEREHRYRSRSRSASPDNRKRSKYDDERRSRSRSYGSVSPARPSSKSRRSLSPRRTPPRSESPDARHRNDRSPTPKDVSPQARREDSLSPRKSDADVSS	254	0.0062		3::A0A2P6PHL3	A0A2P6PHL3
3::A0A2P6QWZ3|A0A2P6QWZ3_ROSCH	Receptor-like serine/threonine-protein kinase OS=Rosa chinensis OX=74649 GN=RchiOBHm_Chr4g0416941 PE=3 SV=1	95785	8.24	MQPIGMPMDIRTRSFCALHGSMFFFLLIFIFSFLPSRYHCAEVDGITLSQPLAQGQTLVSPGHIFELGFFSPNNYANKYVGIWHKDISPRKVVWVANRENSLAATDNLASLTVSSNGNLMLVDGKQKSIWSTNVPSSVSSLNTSSVAAVLLDNGNFVLNDHMGAELWQSFDHPGDTVLPNMVLRYNKSGKGNFLISWKAENDPSPGRFLLGLAPQTPSQVFIWINNGSNDSHSIPYWRSGPWDKSSFIGVPEMDRRYINGFSVDDNLKQGTRDFSYSLYDKPVAYIYISPEGIVRLRFSKNDGKWYVYWQTPKNPCDIYGACGPFGICKASASPICKCLKGFVPKSSAEWSKGNWTGGCVRQTKLFCERQRNKSVSSRGKQVDDDGFWKMVKLKIPDSHEFITAFNAEETSNDCKLRCLNNCSCLAYAFVNNIGCLVWSKDLIDIQQFSSSVGVDLYIRLARSELGEGKPIKLIASLTAIGFIKLTTQNFESTGMIKSSRDGLREYIGKHNPSELKIYDFDSILIATNNFSLANKLGQGGFGPVYKGMLQDGKEVAVKRLSSSSGQGIEEFKNEMLLISNLQHKNLVRIMGCCIKEDEKLLIYEFMPNKSLDTFLFDTRKRAVLDWVTRFNIIQGVARGLLYLHHDSYVKVIHRDLKVSNILLDEKMNPKISDFGLARIIEGTQSLENTQKVVGTRGYMSPEYAIGGMFSEKSDVYSFGVVVLEIISSKKNTSFYLYDQQLGFLAYAWNLWNEGRGLELVDEILGNSYSSLEVFKCVHIGLLCVQDNAVDRPTIADIALMLTSEKDGPQPKMPVFTIQNSAYHPQPHFENTNSSKNEASITMIEGR	846	0.0019		3::A0A2P6QWZ3	A0A2P6QWZ3
3::A0A2P6P2M6|A0A2P6P2M6_ROSCH	malate dehydrogenase OS=Rosa chinensis OX=74649 GN=RchiOBHm_Chr7g0181501 PE=3 SV=1	43068	6.9	MAAAAATFSVGTTCSVGRKGVSTPQSKPCALRFTAQNPLKSFSGLKATSGSFACESEPSFFGKESTATIRASYALKAQKEASVVQQPQASYKVAVLGAAGGIGQPLALLIKMSPLVSSLHLYDIANVKGVAADLSHCNTPSQVLDFTGADELAQSLKGVDVVVIPAGVPRKPGMTRDDLFNINAGIVKTLIEAVADNCPDAFIHIISNPVNSTVPIAAEVLKQKGVYNPKKLFGVSTLDVVRANTFVAQKKNLKLIDVDVPVVGGHAGITILPLLSKTKPSVSLSDEEVAELTVRIQNAGTEVVEAKAGAGSATLSMAYAAARFVESSLRALDGDSDVYECSYVDSSLTELPFFASRIKIGKEGVEALIPSDLQGLTEYEQKALEALKPELKASIEKGIAFANKQPVAA	409	0.079		3::A0A2P6P2M6	A0A2P6P2M6
3::A0A2P6QG22|A0A2P6QG22_ROSCH	Mitochondrial carrier domain-containing protein OS=Rosa chinensis OX=74649 GN=RchiOBHm_Chr5g0053951 PE=4 SV=1	36899	9.12	MAGIAIVLDLLRKNPSLTTQSLHASGFFSAKAAASAAAASVAAGAPYVYKSLFSNFRGPVAYCDAGATLSEDYISNLRSASLKIFQNESVNYGTKEYTIELKPLFSAFELRALTLTTVRSFLLYFLPLLEPRANLEEDDDDFLQDTEEEQRIDYVVPLKKSLKQIARETTVTTTRRILERISVYYVSQRMAWKLLKDLPKSAMRKAGRRMPTYVFFFSVGKTTMRGHFLGVAASWIISVGIDIYRTFKGMINSKEEVDEIDTPQKLKLLGNKVWGTTIRCGASLIFASIGAGIGATLFRPSTGQWIGCVLGDVAGPIIVSYCLERSFHIEL	331	0.0101		3::A0A2P6QG22	A0A2P6QG22
3::A0A2P6QGW8|A0A2P6QGW8_ROSCH	Carboxypeptidase OS=Rosa chinensis OX=74649 GN=RchiOBHm_Chr5g0057441 PE=3 SV=1	57526	5.23	MASTFPHTYFSFLLLLLLPFFSSSYGINTKPDQLHLSSPAFFPKLQAEKLIRDLNLFPNDEINTGAHYNSSLDAPKLVEKRFKMPYLGAASGATVQELGHHAGYYRLPHSHAARMFYLFFESRTNKNDPVVIWLTGGPGCSSELAVFYENGPFHIANNLSLSWNDYGWDKASNLLYVDQPVGTGFSYTSDSHDIRHDEEGVSNDLYDFLQGFFTQHPQFAKNDFYITGESYAGHYIPAFASRVHKGNKDKEGIHINFKGFAIGNGLTNPDFQYKAYPDYAMQMGLIEKPDYDRITESIPACEQAIETCGPTGGQPCIDAYNVCNDIFSKIMDIIGDKNYYDVRKQCVGDLCYDFSNMETFLNKKPVRDALGVGDIDFVSCSTTVYEAMLTDWMRNLEVDIPSLLEDGIKVLVYAGEYDLICNWLGNSNWVHAMEWSGQKAFGESSNVPFKVGGAEAGLLKSHGPLAFLKVHDAGHMVPMDQPKAALQMLTNWMQGNFVMAEQSERTAPK	509	0.0097		3::A0A2P6QGW8	A0A2P6QGW8
3::A0A2P6P2S2|A0A2P6P2S2_ROSCH	J domain-containing protein OS=Rosa chinensis OX=74649 GN=RchiOBHm_Chr7g0181841 PE=4 SV=1	84281	8.48	MTRVRIPLEKAHRSAPTLKGRACFQVVVFTFGLNAENSSLSLSLSLARRQLSIMAIPAASAAAKAKATSSSSMTSTIRAYSLPLILFIVAMYFQLSVIPKSFPPSHYAVLGLRSQSSIEEVKEAYDNVSSTWNSEAQAPDSLEFIKIRYAYELLTNPSWKRNYDIFGFEEQIDVIEKLKKQYAGESFSRIDLPLLESAASDSEDHNLPVITSKDFQTMFQDNKPWLIQLCSFGSKSCDQFSHAWKRIAGFLDGVAKAAQVDLEDIQLATYLADKKPTGQPFFRNSLPSFVAFPQGCKSAKCVIRYEGDPSIDSVTDWFATTILGLPRILYYSKESLGEKFLAKVSLHKVKVIFFSKTGERAAPIVRQAAKSYWAHASFAFVLWREEESSFWFNSFEVESAPAIVFLKDPGVKPVVNSRLLDIIEQNKEQELPQLRSTTSMQLGCDAQGYSRAGYDTVTWYCAVVAGRHSPQLSQMRRTLRRVQETLSNEVKSIPADEEQTAPAARALQSKRLTFAWLDGEAQKKYCLFFLQSETSYETCGSRTDMTDVPKLFIIRYKRNVSEESEKPEGKPKSIWDSLQDQELDPAAQLVAKYNGSDEIPEITKWISQIIKDGDARDLPHYRTRTPQLVPDDSEPIWSSSIQRIPSTKTIKQSIIGILRGVYDRMEDPRIGPILLLAALMSFGNIWLRRSQATPLSNQPNSKNRSSRRRRDRSGAASTQDLPPSITDMEPRDSYEMPLSGSDSDQ	745	0.0019		3::A0A2P6P2S2	A0A2P6P2S2
3::A0A2P6PU03|A0A2P6PU03_ROSCH	Putative ribosomal protein L32e OS=Rosa chinensis OX=74649 GN=RchiOBHm_Chr6g0283421 PE=3 SV=1	15872	10.7	MAVPLLKKQIVKKRLKQFKRPQSDRKICVKTNWRRPKGIDSRVRRKFKGVTLMPNIGYGSDKKTRHYLPNKFKKFVVHNVNELEVLMMHNRTYCAEIAHNISTRKRKEIVERAAQLDVVVTNKLARLRSQEDE	133	0.1185		3::A0A2P6PU03	A0A2P6PU03
3::A0A2P6SPQ8|A0A2P6SPQ8_ROSCH	Putative armadillo-like helical protein OS=Rosa chinensis OX=74649 GN=RchiOBHm_Chr1g0383961 PE=3 SV=1	124490	5.34	MAAEKLRDLSQPIDVGLLDATVSAFYGTGSKEERAAADLILRDLQNNPDMWLQVVHILQSTNNLNTKFFALQVLEGVIKYRWNALPVEQRDGMKNYISDVIVQLSSNEASFRSERLYVNKLNIILVQILKHDWPVKWRSFVPDLVSAAKTSETICENCMAILKLLSEEVFDFSRGEMTQQKIKELKQSLNSEFQLIHELCLYVLSVSQRTELMRATLSTLHAFLSWIPLGYIFESPLLETLLKFFPMPQYRNLALQCLTEVAALTFGDFYNAQYVKMYTIFMVQLQTILPTTTNIPEAYANGSGEEQAFIQNLALFFTSFYKSHIRVLETNPENVNALLMGLEYLISISYVDDTEVFKVCLDYWNSLVLELYEAHNNLDNPAATANMMGLQMPMIPGMVDGLGSQIMQRRQIYVSIMSKLRLLMICRMAKPEEVLIVEDENGNIVRETLKDNDVLVQYKIMRETLIYLAHLDHDDTEKQMLKKLSKQLSGEDWAWNNLNTLCWAIGSISGSMAEEQENRFLVMVIRDLLNLCEIIKGKDNKAVIASNIMYVVGQYPRFLRAHWKFLKTVVNKLFEFMHETHPGVQDMACDTFLKIVQKCKRKFVIVQVGESEPFVSELLTGLPTTVGDLEPHQIHTFYEAVGHMIQAESDPQKRDEYLHRLMSLPNQKWSEIIGQARQSVEVLKDQEVIRTVLNILQTNTSVASSLGTFFLTQISLIFLDMLNVYRMYSELVSSTIAEGGPFASKTSYVKLLRSVKRETLKLIETFLDKAEDQSHIGKQIVPPMLDPVLGDYARNLPDARESEVLSLFATIINKYKIEMIDDVPRIFEAVFQCTLVMITKNFEDYPEHRLKFFSLLRAIAAYCFPALIRLSSQQLKLVMDSIIWAFRHTERNIAETGLNLLLEMLKNFQKSEFCNQFFRTYYLQIEQEIFAVLTDTFHKPGFKLHVLVLQQLFCLVESGPVTEPLWDVAVVPYQYPNNAMFVREFTIKLLSDSFPNMTSIEVTQFVNGLFESKNDLATFKDHIRDFLVQSKEFSAQDNKDLYAEEAAVQRERERQRMLSIPGLVAPNEIQDEMVDS	1076	0.0043		3::A0A2P6SPQ8	A0A2P6SPQ8
3::A0A2P6R992|A0A2P6R992_ROSCH	Putative JAB1/MPN/MOV34 metalloenzyme domain, 26S Proteasome non-ATPase regulatory subunit 7/8 OS=Rosa chinensis OX=74649 GN=RchiOBHm_Chr3g0463641 PE=3 SV=1	34976	5.91	MDVIKTQQISARSIEKVIVHPLVLLSIVDNYNRVAKDTRKRVVGVLLGSTYKGVVDVSNSYAVPFEEDDKDPSIWFLDHNYHEAMYSMFKRINAKEHVVGWYSTGPKLRENDLDVHSLFHNYAPNPVLVIIDVQPKELGIPTKAYYDVEEVKENATQKSQKIFVHVPSEIAAHEVEEIGVEHLLRDVKDTTISTLANEVTGKITALKGLDARLREIRSYLDLVIDEKLPLNHEILYHLQDVFNLLPNLNVAELVKGFAVKTNDMMLVIYLSSLIRSVIALHNLINNKMLNKEHEKAEDAKPATAPSASAS	310	0.005		3::A0A2P6R992	A0A2P6R992
3::A0A2P6SAQ0|A0A2P6SAQ0_ROSCH	Putative carboxylesterase OS=Rosa chinensis OX=74649 GN=RchiOBHm_Chr1g0327901 PE=3 SV=1	38611	5.34	MVRENKKLVQEVSGWLRVYDDGSVDRTWTGPPEVKFMTEPVPPHDEFIDGVATKDVLVDQTSGLRVRIYLPEQQPKHEEDDNKVSEQLKLPIILHFHGGGFCITQADSYMYYHIYSKLSRSANAIVVSVYQRLAPEHRLPAAIEDGYSALLWLRSVALAEQKEPWLLSYADFNRVFLTGDSSGGNIVHQVAAQAGSADLSPLKLAGGIPIHPGFVRSERSKSELEQPQSPFLTLDMVDKFLGLALPVGSTKDHPITCPMGSGAPPLESLKLPPFLLCIAEKDLIIDTEMEYYEAMKKANKDVEILMNKGMMHSFYLNKIAVDMDPETAAETERLIAGIKGFVEKH	345	0.0046		3::A0A2P6SAQ0	A0A2P6SAQ0
3::A0A2P6P9N2|A0A2P6P9N2_ROSCH	Putative small GTPase superfamily, P-loop containing nucleoside triphosphate hydrolase OS=Rosa chinensis OX=74649 GN=RchiOBHm_Chr7g0208031 PE=4 SV=1	22949	6.37	MAPVSALAKYKLVFLGDQSVGKTSIITRFMYDKFDNTYQATIGIDFLSKTMYLEDRTVRLQLWDTAGQERFRSLIPSYIRDSSVAVIVYDVASRQSFLNTSKWIDEVRTERGSDVIVVLVGNKTDLADKRQVSVEEAEAKARDLSVMFIETSAKAGFNIKALFRKIAAALPGMETLSSTKQEDMVDVNLRSTGGGASQSQAESGCAC	207	0.0573		3::A0A2P6P9N2	A0A2P6P9N2
3::A0A2P6RKA0|A0A2P6RKA0_ROSCH	Putative feruloyl esterase OS=Rosa chinensis OX=74649 GN=RchiOBHm_Chr2g0093551 PE=4 SV=1	29714	5.33	MAESAQNPVAQQQKIIVTNKHGEKLVGLLHDTGSGDIVILCHGFTSTKDDPIMVNLAVALESEGISSFRFDFSGNGESEGIFEYGNYRKEADDLHAVVEHFSGTNRVASVILGHSKGGDVVLLYASKYHDIRTVVNVSGRYDLKKGIGERLGKDFMEMIKKEGFLDIKNNTGGVAYRVTEESLMDRLSTDMHESCLQIGKEFQVLTVHGSDDEVIPVDDAVEFSKIIPNHKLHIVRGANHNYTSHQAELASVVVDYIKTALQQDEPTSN	269	0.0124		3::A0A2P6RKA0	A0A2P6RKA0
3::A0A2P6PG95|A0A2P6PG95_ROSCH	Transcription initiation factor IIA subunit 2 OS=Rosa chinensis OX=74649 GN=RchiOBHm_Chr7g0233761 PE=3 SV=1	12222	5.29	MATFELYRRSTIGMCLTETLDEMVQNGTLSPELAIQVLVQFDKSMTEALETQVKSKVSIKGHLHTYRFCDNVWTFILQDAVFKNEDNPENVGRVKIVACDSKLLSQ	106	0.0163		3::A0A2P6PG95	A0A2P6PG95
3::A0A2P6R9Q1|A0A2P6R9Q1_ROSCH	Putative oxidoreductase OS=Rosa chinensis OX=74649 GN=RchiOBHm_Chr3g0465141 PE=3 SV=1	35267	6.46	MANEIQFFELNTGAKIPSLGLGTWQSSPGVVGDAVATAVKAGYRHIDCAQRYGNEKEIGLVLKKLFEDGVVKRGDLWITSKLWCTDHAPEDVTVALEKTLRDLQLDYVDLYLMHWPVRLKKGSVDFSPENLIQPDIPATWRAMESLYDLGKARAIGVSNFSTKKLSDLLDVARVLPAVNQVECHPSWQQAKLHLFCKSKGVHVSGYSPLGSPGTTWIKSDVLENPVLNTVAEKLGKTAAQVSLRWGLQTGHSVLPKSTNEARIKQNFDVFGWSIPEDLFTKLSQIEQARLVRGTSFVHDTFGPYRSVEELWDGEI	315	0.005		3::A0A2P6R9Q1	A0A2P6R9Q1
3::A0A2P6QK54|A0A2P6QK54_ROSCH	Putative PH domain-containing protein OS=Rosa chinensis OX=74649 GN=RchiOBHm_Chr5g0070341 PE=4 SV=1	24409	4.68	MSTADAEHREEEEPLAGDDEDTGAQVAPIVRLEEVAVTTGEENEDAVLDLKAKLYRFDKDGNQWKERGAGTVKLLKHKESGKVRLVMRQSKTLKICANHLVLPKMTVQEHAGNEKSCVWHATDFADGELKEELFCIRFASIENNRLFMEKFQEVAESQEPEEENEDASAAAGLLENLKVEEKETKTEKKDEEAAPAEVKEEEKDSKSDKAGESTSST	217	0.0535		3::A0A2P6QK54	A0A2P6QK54
3::A0A2P6QHA2|A0A2P6QHA2_ROSCH	Putative major intrinsic protein OS=Rosa chinensis OX=74649 GN=RchiOBHm_Chr5g0059051 PE=3 SV=1	30347	7.05	MAKDVEGAEHSEFAAKDYHDPPPTPLFDAEELTKWSFYRALIAEFIATLLFLYITVLTVIGYKEQSKLDQCGGVGILGIAWAFGGMIFVLVYCTAGISGGHINPAVTFGLFLARKVSLLRAVLYIVAQCLGAISGVGLVKAWQKTLYVEHGGGANELSPGYSKGIGLAAEIIGTFVLVYTVFSATDPKRNARDSHVPVLAPLPIGFAVFMVHLATIPITGTGINPARSFGAAVIYNQDKAWDDQWMFWVGPFIGAAIAAFYHQFVLRAGAIKALGSFRSNA	281	0.0194		3::A0A2P6QHA2	A0A2P6QHA2
3::A0A2P6QAV6|A0A2P6QAV6_ROSCH	Protein kinase domain-containing protein OS=Rosa chinensis OX=74649 GN=RchiOBHm_Chr5g0034071 PE=4 SV=1	101609	5.71	MEISLTGQDLAGVLPPSIAKLPYLIHVDFTRNYLNGSIPREWASTKLQYLSIAVNNLSGPIPSYLGNITTLTYLSIVNNMFSGTVPPELGNLVNLQNLILSQNNLTGELPVALMNLTKLTRLRISSNNFTGRMPDFFQSWNQLQKLEIQASGLQGPIPSSISVLSNLNELMISDLNGGGSVFPNLSNMISLQRLMLRSCNLSGPIPSDLSAMSQLKTLDLSFNRLEGSIPDLADLRLLQNLYLTSNLLTGSIPDWIKSRDNRYEIDVSYNNFSGSSESPSCTENLNVFKSFSERDNSLYAECLKSSPCPKDQYSLHINCGGKATTIGGINFEADQDPGGPAHFAPLGPSWGFSSTGHFWDVNTTSKDYIATNISILGMNNSELYTDARLSPLSLTYYGRCFGNGNYTVKLYFLEIIISGNRSFPSLGRRIFDVYIQEKLVLKDFDIEKDAQWVDKPVIWEFKAVEVKKKTLEIRFHWSGKGTTASPHKGVYGPLISAISVESEFKPPHDSKTWVFIVVGASVLCLILLILSILWWRGCLDKKISREEALRGLDLQTGFFTLKQIKAATNNFDPVNKIGEGGFGSVYKGILLDGTIIAVKQLSAKSKQGNREFVNEIGMISSLQHPNVVRLYGCCVEANQLLLVYEYMENNSLAHALFGSEGGPLRLDWPARQKICIGIAKGLAFLHEESPLKVVHRDIKSTNVLLDQDLNAKISDFGLAKLDEEENTHISTRVAGTIGYMAPEYALWGYLTYKADVYSFGVVTLEIVAGKNNTKLRADEKFRANENFVGLVDWALVLQQKGNLMELVDPRLGSDFSKEEAIRMVEVALLCTNPAPALRPTMSAVVSMLEGRSVVHELTMDPSIYGDETRLTASRDRFETFAAEESGTQSFLRGSDATSIGCSATATSLEIVSPTS	915	0.0089		3::A0A2P6QAV6	A0A2P6QAV6
3::A0A2P6SKF3|A0A2P6SKF3_ROSCH	glucan endo-1,3-beta-D-glucosidase OS=Rosa chinensis OX=74649 GN=RchiOBHm_Chr1g0367091 PE=3 SV=1	50193	8.91	MAAATKLVLSLLLFQLATTAYSIGVNYGTLANNLPPPAQVANFLKTQTVIDAVKIFDVNPEIIKAFANSGISLTITIPNGEIPGLTNLAGARQWVVQHIKPFYPATKIKYILMGNEILHWGDDAQKNGLVPAMRQLHAALIQEGIKDVKVSTPHSLGIMLASEPASAGRFRPEVTPILLDQLRFCRETKSPFMFNPYPYFGWSPQKENFALFRPNKGIVDQYTKKLYTNMFDNLMDAVYSACKAIGFTDIEFVAAETGWPSACEFPVCSVQNAVDYNANLIKHVNSGKGTPLMPNRKFETYIFALFNENEKPGPLAEKNWGLFKPDMTPVYNAGVMRNQQALPNQPAQPVVPAKPGRGAKPVAPVAGGKKWCVAKPGASPQALQADIDYVCGKGVDCKPIQSGGVCFSNDLASRASYLMNAYYQANGRHDFNCDFSGSGQITTVDPSRGKCTYNA	455	0.0856		3::A0A2P6SKF3	A0A2P6SKF3
3::A0A2P6RJN6|A0A2P6RJN6_ROSCH	Putative adenosylhomocysteine nucleosidase OS=Rosa chinensis OX=74649 GN=RchiOBHm_Chr2g0091231 PE=4 SV=1	38670	8.86	MESHLKMVLVVFFVLVLGISTRTVDGAVSQITMKKIDRMNRKGPYLGIIVPNSFELTPLLQSASFVTDQKLPSLDFSGRRFRFGRLDNQSVVIAMTGLSMLNAGVTTQLLLTLFKVKGVVHYGIAGNADPQLQIGDVTIAQYWAHTGLWNWQRFGDGPDNLLSLESFGDYTRDVGYIKFSEFNNKTETEKSVDNFLNNAWYQPEEIFPVYGTPEVRQHAFWVPVNKKYFALAQQLLDLKLESCVNTTCLPRAPIVVRVQRGISANVFVDNSAYRQFLNSKFNATAIDMESAAVALVCKQQKTPFIVIRALSDLAGGGSSVSNEASIFASLAAQNAVTVVLKFISLLSS	348	0.0356		3::A0A2P6RJN6	A0A2P6RJN6
3::A0A2P6QT87|A0A2P6QT87_ROSCH	Putative transcription factor WD40-like family OS=Rosa chinensis OX=74649 GN=RchiOBHm_Chr4g0402211 PE=4 SV=1	168268	6.06	MELDPESVGMEVPILGSDSVEWIEVPILSSNELAATADADTCAPLTHDCASSIAIGDPPTYLIWIIHKDFPRTLELLELSAKKEFPKVGLRINFPEALSSSVFLCKNEIDIGSRSHPYLLYALTVAGVAYLLKLGTTSSYAPSSVIREFNLHPYGPISSAAATPTGCLVVGQNDGSLACFQLTLESTAPGFLQELRDDSGTGSFWGFMSRGRTVGAVQDLVISMVHGKPLIFVIHTDWVLRVWDLSFHGRLFANKMNGPTVAGAASVRLWVGQADNDSSIIPVAILYRHNSDISSETIYVYRLHCNVRDRIELLIYRSKQIIPIEDGWIDVKLISNKICILKNHGLVFLKLLHINAETVDAVWVDAVCYPLQEDFVADQLFQSSKHSSDDLLLITHSIFSSSRDHILPVVSSIFLRRLLLPGIHHNAALRATLLDYNRHWTESDFHSLTADGLKKEILSLIEHEALTGNSSSIFCCWEIFCARYFQNWCKSNAPCGLLVDSSTGTVGLIRKSSVSFFRSLEDIERVNDGSLDELGNIPSFGLDSFGKADCKLLAEMLRCVTNVSQQLGKTASAIFYELLISAPPVISSKEIIPRLLKILETGYSSTAAALWIADLGTDLAWEKNPADHKNLRKFSFDMMKSLHALHEKSGTWSRILSVIEKYLKYLIPRKIIQKFDAEVALDINASILVPATFQVAKVMFESALDIHLFLSYLVSISRQINMLHDDISKIQRELVPMIQEVIYEWLLLHFFATTPSESVAFEDFSSQLSLLQIDSNTGRRLCNEKLGKCEFTLAFIFLLNVRSSSKDQNHFSPRSIPSVEDIIDSVREFDSWTMWGQDGESLTVLKRVVDLALILLRHGQYDAVEHLLTIVEAHLEKEETSHGIRATDGGWCILHHLLGCCFLAQAHRGVHGVLKERKVHEAVRCFFRAASGSGSAHALQSLPQEAWLPHLGIDGSVSDAAWRLHYYQWAMQICEHYNISEGACQFALAALEQVEEAYSANNDSHDRAPFNESVSTIKGRLWANVCQFTLDLNLYYDAYCAIISNPDEESKYISLRHLINVLYERGAIKILCGGQLPFIGLTEKVEQELAWKAERSDILAKTNLYKLLYAFEMHRHNWRKAASYMYLYSARLRTEASLKGYQQLWRVLKEILNGLSAAINALHLVHPAYAWIDPLLVRSALHNEQYPAANNDVHPRSWKSFMDIQKIENEFVLTSAEHLLSLAHVKWTNTGTQTAPLELADLLIQTNLYDMAFTVLVRFFKGSELKRGLERVFSAMSLKCFPHIVDSSRVGDDPIVHGSPDMSSANQQSNGINQWGTLELYLDRYIVFHARLPLIVAETLLRTDSQIQLPLWLVKLFKDGRREKTLGMTGHESNPASLFQLYVDYGRHGEAINLLLEHEGCFGSMRPANIMNRKRPFGVWFPYTMIQRLWCQLEEMINSGHMVAQCKQFKDLLHRALLKHLQLVKMDSEGLCFISENKM	1479	0.0012		3::A0A2P6QT87	A0A2P6QT87
3::A0A2P6RJJ3|A0A2P6RJJ3_ROSCH	Coatomer subunit beta~ OS=Rosa chinensis OX=74649 GN=RchiOBHm_Chr2g0090881 PE=3 SV=1	102621	4.91	MPLRLDIKRKFAQRSERVKSLDLHPTEPWILASLYSGTVYILNYQSQTMAKSFEVSELPVRSAKFVTRKQWVVAAADDMCIRVYNYNTMDKVKVFEAHSDYIRCVAVHPTLPYVLSSSDDMLIKLWDWEKGWMCTQIFEGHSHYVMQVTFNPKDTNTFASASLDHTVKIWNLVSPDPNFTLDAHLKGVNCVDYFTGGDKPYLITGSDDHTAKVWDYQTKSCVQTLEGHTHNVSAVCFHPELPVIITGSEDGTVRIWHSTTYRLENTLNYGLERVWAFGYMKGSRRIVIGYDEGTILVKIGREVPVASMDSSGKIIWAKHNEIQTVNIKSVGSDFEITDGERLPLAVKELGTCDLYPQNLKHNPNGRFVVVCGDGEYIIYTALAWRNRSFGSALEFVWSSDGEYAVRETTSKIKIFSKTFQEKKNIRPTFSVEHIYGGTLLAMCSNDFVCFYDWGECRLIRRIDVNVKNVYWADSGDLVAISSDSSFYILKYDRDVVSSYFDSGRPVDELGVEDAFELLFEINERVRTGLWVGDCFVYNNSSWRLNYCVGGEVTTMFHLDRPMYLLGYLANQSRLFLIDKEFNVMGYSLLLSLIEYKTLVMRGELERAKQIFPTIPQEQHNSVARFLESRGMLEDALEVATDPDYKFDLAIQLGNLEIAKEIATKAESESKWKQLGDLAMSSGKLELAEDCLLYGMDFSGLLLLYSSLGDAEGISKLASIAKEQGKNNVAFLCLFLLGKLEECIQLLLDSERIPEAALMARSYLPSKVSEIVSIWRNDLNKVNKRAAESLADPQEYPNLFEDWQISLSLESKRTENSGNYQPAEQYPVYASEKPASSLVELFKSMHIDEEEAAPVENGDLDHEELEENGEDQGEVHTIEEDSDSMNGVVLVNGTQEEE	897	0.0035		3::A0A2P6RJJ3	A0A2P6RJJ3
3::A0A2P6QG21|A0A2P6QG21_ROSCH	phosphoenolpyruvate carboxykinase (ATP) OS=Rosa chinensis OX=74649 GN=RchiOBHm_Chr5g0054131 PE=3 SV=1	74882	6.32	MWIEMEFNGDGDFSFATGNGNGVARNGLAKIHTTPQNGNGVCHNDSSTTVKAQTIEQLHSLQKKKSAPTTPIKGTQGDFAVALSEEERQMQQLQSISNSLASLTRGTGPKVVRGDPAQQSPHHTPKVSSHHHHFTPTISVSDSALKFTHVLYNLSPAELYEQAINNEKGSFVTSTGALATLSGAKTGRSPRDKRVVKDETTEEELWWGRGSPNIEMDEHTFMVNRERAVDYLNSLDKVFVNDQYLNWDPENRIKVRIVSARAYHSLFMHNMCIRPSPEELENFGTPDFTIYNAGQFPCNRYTHYMTSSTSIDLNLGRREMVILGTMYAGEMKKGLFSLMHYLMPKRQILSLHSGCNMGKDGDVALFFGLSGTGKTTLSTDHNRYLIGDDEHCWTENGVSNIEGGCYAKCIDLSREKEPDIWNAIKFGAVLENVVFDEHTREVDYSDKSVTENTRAAYPIEYIPNAKIPCVGPHPKNVILLACDAFGVLPPVSKLNLAQTMYHFISGYTALVAGTEEGIKEPQATFSACFGAAFIMLHPTKYAAMLAQKMQQHGATGWLVNTGWSGGRYGSGKRIKLPYTRKIIDAIHSGSLLNANYKKIEVFGLEIPNEIEGVPSEILDPVNTWSDKNAYQETLLKLAGLFKNNFETFTNYKIGKDNKLTEEILAAGPNF	670	0.0159		3::A0A2P6QG21	A0A2P6QG21
3::A0A2P6SCD6|A0A2P6SCD6_ROSCH	Putative ribosomal protein L6 OS=Rosa chinensis OX=74649 GN=RchiOBHm_Chr1g0334541 PE=3 SV=1	22201	9.52	MKTILSSETMDIPDGVKIKVHAKIIEVEGPRGKLVRNFKHLNLDFQLIKDEETGQRKLKIEAWFGTRKTSAAIRTALSHVENLITGVTKGYRYKMRFVYAHFPINASITNGAKSIEIRNFLGEKKVRKVDMLDGVSILRSEKVKDELILDGNDIELVSRSCALINQKCHVKNKDIRKFLDGIYVSERATINTEE	194	0.2871		3::A0A2P6SCD6	A0A2P6SCD6
3::A0A2P6PHH0|A0A2P6PHH0_ROSCH	Putative oxidoreductase OS=Rosa chinensis OX=74649 GN=RchiOBHm_Chr7g0238501 PE=4 SV=1	28565	6.35	MTQPIPSPLQKLHGKVAIVTGAASGIGAVTARHFADHGALAVVIADVQDAKGREVAASIGSHRCTYVHCDVTDKDQVKSLVEFTVKHYGSLDVMYSNAGIPSASAQTVLELDLSGYDRVMEVNARGMAACVKHAARAMLEKGVKGSIVCTASFLADCGSESVTDYTMSKHAVLGLVRSASLQLAPLGVRVNCVSPSFVGTPMVAETFKIGAEELKEMMAAVYIGRDGPLMEKHVADAVVFLASEDSAFVTGHNLVVDGGLGIKSLSLLKP	270	0.0058		3::A0A2P6PHH0	A0A2P6PHH0
3::A0A2P6PDD9|A0A2P6PDD9_ROSCH	Serine hydroxymethyltransferase OS=Rosa chinensis OX=74649 GN=RchiOBHm_Chr7g0222651 PE=3 SV=1	57266	6.77	MQACSGAAVMGSVQQPTWLRGAAFPNRFPHQVNLNFAKTARSYSNIQGSLVAGRPSSPASVHVPEFGDIGSSFVDNGLSEADPEVRAIIDKEKERQFKSLELIASENFTSRAVMEAVGSCLTNKYSEGLPGKRYYGGNEHIDELETLCQKRALDAFHLDGNKWGVNVQPLSGSPANFEVYTAVLNPHDRIMGLDLPHGGHLSHGFMTPKRRVSGTSIYFESMPYRLDESTGLVDYDMLEKTATLFRPKLIIVGASAYPRDFDYPRMRKIADAAGAFLMMDMAHISGLVAASVVANPFDYCDIVTTTTHKSLRGPRGGMIFFKKDPVLGVDLETAINNAVFPGLQGGPHNHTIGGLAVCLKHAQSAEFKAYQNQVVSNCRALASRLVELEYTLVSGGSDNHLVLVDLRPFGIDGARVEKILDMASITLNKNSVPGDKSALMPGGIRIGTPAMTTRGFTEKDFIATADYIHEGVRIAIDAKSKAPGSKLQEFLKHVATPEFPLIDRVSDLRTKVEALTTQFPMPGV	524	0.0132		3::A0A2P6PDD9	A0A2P6PDD9
3::A0A2P6P117|A0A2P6P117_ROSCH	Putative NADH:ubiquinone reductase (H(+)-translocating) OS=Rosa chinensis OX=74649 GN=RchiOBHm_MTg0498491 PE=4 SV=1	6769	10.16	MIYGSTGATHFDQLAKILTGYEITGARSSGIFMGILSIAVGFLFKITAVPFRAAVGRTAAYRW	63	0.0302		3::A0A2P6P117	A0A2P6P117
3::A0A2P6RM34|A0A2P6RM34_ROSCH	Putative monodehydroascorbate reductase (NADH) OS=Rosa chinensis OX=74649 GN=RchiOBHm_Chr2g0100181 PE=4 SV=1	13155	5.66	MAAEEGQVVSVHTVDAWNEQLQKGNDTKKLMVVDFTASWCGPCRFIAPFLSELAKKLPNVIFVKIDVDELKSVAQDWAVEAMPTFMFLKEGKIVDKVVGARKEELQQTVAKHVATASA	118	0.0608		3::A0A2P6RM34	A0A2P6RM34
3::A0A2P6SN54|A0A2P6SN54_ROSCH	SLH domain-containing protein OS=Rosa chinensis OX=74649 GN=RchiOBHm_Chr1g0377741 PE=4 SV=1	76728	5.11	MANVTAAWSPSSLQLRWALNCSKPSPILVRMRRVRVLCVAPDTGRSAGNNGLQRGGRNGSSWVESKPGTADGLSGWSGSDDEDHSQKKKKWSGGLVGAGVAGVILVAGVTFAALSSGKKANTIPKPQMEPLTTEQEVLLVNDDVGAEGADEQSNTKQDGGSPEEKAAVQVLPGKVLVPAVVDQVQGQALAALQVLKVVEADVQPGDLCTRREYARWLVSASSALSRNSVSKVYPAMYIENITELAFDDVTPEDPDFPSIQGLAESGLISSKLSRRDMDSSLDEDEGPLYFSPESALSRQDLVSWKMTLEKRHLPEADRKVLHQISGFIDTDKIHPDACPALVADLSGEQGIIALAFGYTRLFQPNKPVTKAQAAIALATGEYADVVSEELARIEAEAMAEKAVDAHNALVAQVEKDVNASFEKDLSLEREKIDAVERMAEEAKRELERLRAEREADNIALMKERAAVESEMEVLARLRHEVEEQLENLMSNKVEISFEKERVSKLRKDAENESQEIARLQYDLEVERKALSMARAWAEDEAKRAREQAKSLEEARDRWERHGIKVVVDNDLREEALGEATWVDAGKLSVEGTVSRAENLMDKLKAMAVDIKGRSRDVIDKIIQKIALFVSSLREWVSKAGERAGELKDTAISKVNRSAQELQQSTLEYSLVVKEGAKRVADDCREGVEKLTQRFKT	696	0.0023		3::A0A2P6SN54	A0A2P6SN54
3::A0A2P6QRX3|A0A2P6QRX3_ROSCH	Putative plant self-incompatibility S1 OS=Rosa chinensis OX=74649 GN=RchiOBHm_Chr4g0396831 PE=3 SV=1	16003	6.41	MLSRSHIFFLLIPVLFSFTSMLCSSDELEYKFLLRVHIINALPQNSKPANIECKSTDTYIGERNLNVGDDFTWNAKESSLYYCRAFWGRFFASWHAVQPKRDDGKAAVFWLVNEHGFFLSWDNSTWVKKSVWETE	135	0.0783		3::A0A2P6QRX3	A0A2P6QRX3
3::A0A2P6RJ91|A0A2P6RJ91_ROSCH	Protein kinase domain-containing protein OS=Rosa chinensis OX=74649 GN=RchiOBHm_Chr2g0089641 PE=4 SV=1	71386	8.99	MSVRFRCVVGFLATFLLLGCGGRVNSEPTQDKQALLAFINQTPHANRVQWNNSVSACSWVGVRCDGNQSYVQSLHLPGVGLVGPIPPNTLGRLSQLRVLSLRSNKLTGSVPPDFANMTVLRNLYLQDNELSGAFPPALTLLARLNRLDLSSNNFTGSIPFAVNNLTQLTGLFLQNNEFSGALPSISSGKLQSFNVSNNKLNGSIPASLAKFPSSAFTGNLDLCGGPLRSCNPFFPSPAPAPVTPPIVPAHKKSKKLSTAAIIAIVVGSILGFCLLLLILLLCLRKHRRQHSPKSPKPPVTAARSVAVAEAGTSSSKDDITGASTEAERNKLVFFNGGIYSFDLEDLLRASAEVLGKGSVGTSYKAVLEEGTTVVVKRLKDVVVTKKEFDMQMEVLGKIKHENVVPLRAFYFSKDEKLLVYDYMTAGSLSVLLHGSRGSGRTPLDWDNRMRIALSAARGLAHLHVAGKVVHGNIKSSNILLRPDHDATVSDFGLNPLFGTSTPPNRVAGYRAPEVVETRKVTFKSDVYSFGVLLLELLTGKAPNQASLGEEGIDLPRWVQSVVREEWTAEVFDVELMRYQNIEEEMVQLLQIAMACVSTVPDQRPGMQEVVRMIEDMNRAETDDGLRQSSDDPSKGSDGHTPPQGSRTPPSVTPTP	655	0.0046		3::A0A2P6RJ91	A0A2P6RJ91
3::A0A2P6QIQ2|A0A2P6QIQ2_ROSCH	Mitochondrial inner membrane translocase subunit Tim17/Tim22/Tim23/peroxisomal protein PMP24 OS=Rosa chinensis OX=74649 GN=RchiOBHm_Chr5g0064511 PE=4 SV=1	15324	8.69	MPSSGFSGTLSGPKVEVAIDMGNPLLNVTVDGFLKIGAVAATRVAAEEAYHAVKKGSVSSHNFEHTLKKMCKEGAYWGTVAGVYVGAEYGVERIRGRRDWKNAMIGGVVTGAVISAATSKDKDRIVVDAITGGAIATAAEFLNYLI	146	0.069		3::A0A2P6QIQ2	A0A2P6QIQ2
3::A0A2P6RAS2|A0A2P6RAS2_ROSCH	V-type proton ATPase subunit G OS=Rosa chinensis OX=74649 GN=RchiOBHm_Chr3g0469521 PE=3 SV=1	12262	9.09	MASASNRGQGGIQQLLAAEQEAQHIVNAARNAKLARLKQAKEEAEREIADYRAQMEREFQKKVAASSGDSGANVKRLEVETAEKINHLSTEGSRISGDVVQMLLKHVTTVRN	112	0.1069		3::A0A2P6RAS2	A0A2P6RAS2
3::A0A2P6PI26|A0A2P6PI26_ROSCH	Putative translation initiation factor IF2/IF5 OS=Rosa chinensis OX=74649 GN=RchiOBHm_Chr7g0240701 PE=3 SV=1	48762	6.99	MALQNIGASNRDDAFYRYKMPRMITKIEGRGNGIKTNVVNMVEIAKALARPASYTTKYFGCELGAQSKFDEKTGTSHVNGAHDTAKLAGLLENFIKKYVQCYGCGNPETEIIITKTQMLNLKCAACGFVSDVDMRDKLTTFILKNPPEQKKSAKEKKAMRRADKEQLKEGEAADEEQKKLKKEAARKKGTSGSKVSSKKKTTGSDEDHSPTRSHGDVIDQAAEDDDDVQWQTDTSIEAAKKRIEEQLSAATADMVMLSTTEEKKKSPPKSPEREKKAEAKSENGADNAHGKLVDEIKQSLKAGSNSSQLKTLLGTLSGTPQEKMDALLEALFEGVGKGFSKEVTKKIKYISEATIAEGSQLTLLRGLESFCDKANPDATKEVALVLKSLYDEDVLEEEYIMKWYQQGLSGKAKSSQIWKNIKPFIEWLQSAESETEEE	438	0.0074		3::A0A2P6PI26	A0A2P6PI26
3::A0A2P6RA34|A0A2P6RA34_ROSCH	Putative Actin family OS=Rosa chinensis OX=74649 GN=RchiOBHm_Chr3g0466761 PE=3 SV=1	41886	5.31	MADTEDIQPLVCDNGTGMVKAGFAGDDAPRAVFPSIVGRPRHTGVMVGMGQKDAYVGDEAQSKRGILTLKYPIEHGIVSNWDDMEKIWHHTFYNELRVAPEEHPILLTEAPLNPKANREKMTQIMFETFNAPAMYVAIQAVLSLYASGRTTGIVLDSGDGVSHTVPIYEGYALPHAILRLDLAGRDLTDALMKILTERGYSFTTTAEREIVRDMKEKLAYIALDYEQELETAKTSSSVEKSYELPDGQVITIGAERFRCPEVLFQPSMIGMEAAGIHETTYNSIMKCDVDIRKDLYGNIVLSGGSTMFPGIADRMSKEITALAPSSMKIKVVAPPERKYSVWIGGSILASLSTFQQMWIAKAEYDESGPSIVHRKCF	377	0.1546		3::A0A2P6RA34	A0A2P6RA34
3::A0A2P6PIL0|A0A2P6PIL0_ROSCH	Annexin OS=Rosa chinensis OX=74649 GN=RchiOBHm_Chr7g0242891 PE=3 SV=1	34971	9.16	MATLTTPQPPTSPRTDAIDLRKAFKGFGCDTAAVINILAHRDVAQRAQIAREYSTMYSEDFTKRLSSELSGNTKKALLLWTPDPATRDATIVRHALTGSDHRAATEVICSRTPSQIALFKQVYSSIFNTHLERDIGLYTSGDLKNLLLGFVTTQRYEGFEFDRVAAENDAKSLYMAGEKRLGTDEKKFIEVFSNRSRAHLNAVSSAYESMYGNSLRKAVKKETSGNFEHGLVTILECADHPGRYFARVLHKAMKGLGTDDSTLLRVVVTRAEIDMMYVKIEYQKKYGKSLNEAVKSETSGNFRAFLLALLGH	312	0.005		3::A0A2P6PIL0	A0A2P6PIL0
3::A0A2P6QJT2|A0A2P6QJT2_ROSCH	Putative transcription factor MYB-HB-like family OS=Rosa chinensis OX=74649 GN=RchiOBHm_Chr5g0068891 PE=4 SV=1	58037	7.42	MEGEDGAASDHLHHHHGVYGFQNNHIQTPHQHHNQLFRPGPPLKAIDRFLWSQNNAKNKERLVSSNGFSSFGGAMGDLQACSNWPPSSLREASLDELLFLDHGEAMTWPPEKIQNPNMGFKEDQVKVGSKGVGKKAKKGSSVPLIKGQWTDEEDRKLMRLVKQYGVRKWAQIAEKLVGRAGKQCRERWHNHLRPDIKKDSWTEEEEKILVEAHAEVGNRWAEIAKRIPGRTENAIKNHWNATKRRQNSRRKNKQTDAKNGSSSSNKPPQPSILQNYIRSKNFNNKANNNSSSNVTPTPSNISTTTPTSSSTLTQDEPSKIPFNIFLSDPSDLSSCEHSPLNITADSYSDEELLFMQNFFNNNNNVHNHNQQQQPLPIDNYNNGLTANPMDSTDWFVTSTPKPNMYTNRNFQAAVHNVESHIGNSTEDPRSINPPTTHPSSDLYLSYLLNGGASSSSSSANHDHHMGNYYNMNIDLVIHQHQAASATERREMDLIEMVSSSSSSQFAQGTNTTSFY	515	0.0031		3::A0A2P6QJT2	A0A2P6QJT2
3::A0A2P6PBN6|A0A2P6PBN6_ROSCH	glucan endo-1,3-beta-D-glucosidase OS=Rosa chinensis OX=74649 GN=RchiOBHm_Chr7g0216091 PE=3 SV=1	51419	5.33	MATSQLLLLLLLLPFILNPFPNVAVSGVGINYGTLGNNLPPPKGVAQLLQSTLIDKVKIYDTNPEILQAFSNTGIDLIVAVENSRVANISSDVSSADQWFATRVLPFIPATSITAIAVGNEYLTSNSDHQVLDPAALVQAMQNLHSVLIARALDRKIKITTPHSMAVLASSFPPSASTFATDLVPTMTSIVAFLADTASPFMINAYPYFAYRDNPDMVNIQYALLGNSTSTGVRDPKGYTYTNMLDAQIDAVRSAVGALGLGPHRTVEIMVSESGWPSKGDTNEIAATPENAKTYNTRLIERAQSNKGTPMKPLDKIEVFVFALFNENKKEGVASERNFGIFNGDGSKVYEVDLSCQFCSGDSGNGGNGGFGEKLSGAVRGPSVWCIAKPHADEKVLQAVLDFCCGGGGVDCREIYENGDCFAPDKLLAHASYAMNAYYQMHGRNYWNCDFKGTGLVTFSDPTYGRCRYPQQ	472	0.0105		3::A0A2P6PBN6	A0A2P6PBN6
3::A0A2P6P7Y6|A0A2P6P7Y6_ROSCH	Putative START-like domain, Bet v I type allergen OS=Rosa chinensis OX=74649 GN=RchiOBHm_Chr7g0201401 PE=3 SV=1	17553	5.4	MGVFTYESEFTSVIPPTRLFKAFVLDADNLIPKIAPQAVKSTEILQGDGGVGTIKKINLGEGSEYSYVKHQIDGIDKENFVYKYSMIEGDAISDKIEKISYETKLVASSDGGSLIKSTSNYHTKGDVEIKEEHVKAGKERAAGLFKIIESHLLANPDAYN	160	0.2789		3::A0A2P6P7Y6	A0A2P6P7Y6
3::A0A2P6S531|A0A2P6S531_ROSCH	Putative transcription factor WD40-like family OS=Rosa chinensis OX=74649 GN=RchiOBHm_Chr2g0170031 PE=3 SV=1	33113	5.51	MPGQKIETGHQDVVHDVAMDYYGKRLASASSDMTIKIIGVGSNAGSQHLATLSGHRGPVWQVGWAHPKFGPILASCSYDGQVIIWKEGNPNEWQQAHVFNEHSSSVNSICWAPHELGLILACGSSDGNISVFTARADGGWDTTRIDQAHPVGVTSVSWAPSMAPGSLVGTGMLEPVQKLVSGGCDNTVKVWKLYNETWKMDCFPALQMHADWVRDVAWAPNLGLPKSTIASCSQDGTVVIWTVAKEGDQWQGKVLKDFKTPVWRVSWSLTGNLLAVADGNNEVSLWKESVDGEWQQVSTVDP	302	0.005		3::A0A2P6S531	A0A2P6S531
3::A0A2P6PUX4|A0A2P6PUX4_ROSCH	Putative NADH:ubiquinone reductase (H(+)-translocating) OS=Rosa chinensis OX=74649 GN=RchiOBHm_Chr6g0286481 PE=4 SV=1	43276	9.35	MQAITRRAGQRYLNPSSSLKSIYPLSDHHYGAERPKYGSTLATKGVGHLVRKGTGGRSSVSGIVAAVFGSTGFLGRYLVQQLAKMGSQVLVPFRGSEDSHRHLKLMGDLGQIVPMKYNPRDENSIKAVMAKANVVINLIGREYETRNFSFEEVNHSMAEQLAMISKEHGGIMRFIQVSCLGASPSSPSKYLKAKAAAEGAVLSELPEATIMRPAVMIGTEDRILNRWAHVSKKYGFLPLVGDGSTKIQPVYVADVAGAIVSALQDDGTSMGKVYELGGPEVYTVHQLAEVMFDMIREWPHYVKIPLPIAKAIAMPREILLKKVPFPLPNPEIFNLDQILAQASDTVVSGNALTFNDLGILPHKIKGYPIEFLIQYRKGGPNFGSTVSEKVSPDAWP	396	0.0236		3::A0A2P6PUX4	A0A2P6PUX4
3::A0A2P6QVH1|A0A2P6QVH1_ROSCH	Putative perakine reductase OS=Rosa chinensis OX=74649 GN=RchiOBHm_Chr4g0411011 PE=4 SV=1	38462	6.03	MAGVRRIKLGSQGLEVSAQGLGCMGMSSFYGPPKPEADMIKLIHHAVDSGVTFLDTSDIYGPHTNEILLGEALSGGVRGGVRDKVELATKFGISFEDNKREVRGDPAYVRSACEGSLKRLGVNCVDLYYQHRIDIRLPIEVTVGELKKLVEEGKIKYIGLSEASASTIRRAHAVHPITAVQLEWSLWSRDAEEEIIPTCRELGIGIVAYSPLGRGFLSSGAKFVENLANDDFRKYLPRFQAENLEHNQTIFERVSDLAARKRCTPSQLALAWVHHQGNDVCPIPGTTKIENFNQNIGALSVKLTPEELAELESFASVDAVKGDRYQNDFSTWKNSETPPLSSWKAT	346	0.0651		3::A0A2P6QVH1	A0A2P6QVH1
3::A0A2P6QYR7|A0A2P6QYR7_ROSCH	Putative START-like domain, Bet v I type allergen OS=Rosa chinensis OX=74649 GN=RchiOBHm_Chr4g0423881 PE=3 SV=1	25573	6.9	MLVMAGDYNRTLFKVVIGQYCQFTREIFTLKIYKDHLPVTHFQHNTAPLKPSSLKFLPLLISQVVIIMGVYTYESEFTSDIPPPRLFKAFVLDADHLIPKIAPQAVKSAEILEGDGGPGTLKKITFGEGSHYGYVKHKIHSIDKENHVYSYSLVEGDALSDTIEKIDYETKLVAAPHGGTIIKSTSKYHTKGDVEIKEEHVKAGKEKASHLFKLIEGYLKDHPSEYN	227	0.296		3::A0A2P6QYR7	A0A2P6QYR7
3::A0A2P6PHD4|A0A2P6PHD4_ROSCH	Ovule protein OS=Rosa chinensis OX=74649 GN=RchiOBHm_Chr7g0238201 PE=4 SV=1	25926	5.49	MAMSIRTITTTTALTLSNSRSSQLHHHLRLNQRDSCRFLGNRSLPSCNTSLQRVQIGSKILLMVVNSVDPGTPPLPSEPSGGSWKMWLLGVLFSVIIPLTKNKWYPLLKLKGKLYYIHNVIIIDRVETVTDAAEEVAELVEKVSEEVEEVADDIGNHLPEGKLRHAAMRVEELADKTGKAAAMADDIIEKVEEVEKEVDSITDKANEKKKEDKIKEASTEQDNSIKNETVAD	232	0.0353		3::A0A2P6PHD4	A0A2P6PHD4
3::A0A2P6PZ69|A0A2P6PZ69_ROSCH	Putative thaumatin OS=Rosa chinensis OX=74649 GN=RchiOBHm_Chr6g0303041 PE=3 SV=1	34336	4.7	MAPPLTPFSLSLLTLLGLLTSGALSTTFTMVNKCEYTVWPGILSNAGIPPLPTTGFALQKSETKTLTAPASWGGRFWGRTLCTHDSTGKFSCVTGDCGSGKLECSGSGAAPPATLAEFTLDGDGGLDFFDVSLVDGYNLPMLVVPQGGTGTNCTNTGCVVDLNGVCPSELKVTSAAGSEGVACKSACEAFQQPQYCCSGAYATPDTCKPSSYSQIFKNACPHAYSYAYDDKTSTFTCANADYTITFCPSPNTSQKASQGQSTQPAQTSNSPEINSTMVYEGSDDGSEAWSSSTSVHVFSSHAAAAAVSVTVAVWQLWQHLF	321	0.0105		3::A0A2P6PZ69	A0A2P6PZ69
3::A0A2P6R8Q1|A0A2P6R8Q1_ROSCH	DUF538 family protein OS=Rosa chinensis OX=74649 GN=RchiOBHm_Chr3g0461791 PE=4 SV=1	19028	9.23	MDQILNKAGSYWFSQKATKEISSVGDDINSLQSSISGGASWLVNKVKGSMQKPLPELLKEYDLAVGIFPRDATNYEFNQETGKLTVYIPSVCEVGYRDSSVLRFFTTVTGYLKKGKLEDIQGIKTKVTLLWVKVTSISSGGSKLNFQAGMNRSRSREAYEVSRDGITVDKF	171	0.0213		3::A0A2P6R8Q1	A0A2P6R8Q1
3::A0A2P6S1R4|A0A2P6S1R4_ROSCH	Eukaryotic translation initiation factor 4C OS=Rosa chinensis OX=74649 GN=RchiOBHm_Chr2g0157471 PE=3 SV=1	16622	5.02	MPKNKGKGGKNRKRGKNEADDEKRELVFKEDGQEYAQVLRMLGNGRCEAMCIDGTKRLCHIRGKMHKKVWIAAGDIILVGLRDYQDDKADVILKYMPDEARLLKAYGELPENTRLNEGITGGLDEEEEGGADDYIEFEDEDIDKI	145	0.026		3::A0A2P6S1R4	A0A2P6S1R4
3::A0A2P6PLY0|A0A2P6PLY0_ROSCH	Putative C2 domain-containing protein OS=Rosa chinensis OX=74649 GN=RchiOBHm_Chr6g0255751 PE=4 SV=1	32184	7.68	MSYYQFPTQSSSSSSPYSSFPMSTSGIQGQLLEVTVVGCNKLKDTEWISRQDPYVCVEYANSKHRTRTHTDGGRNPTFQEKFVIPLIEGLREMNVAVWNSNSVTYDDFIGEGKVHLQKVLSQGYDDGTWPLQTKTGRYAGEVRLIMHYSKPDISAKPNKLAAGYAPSAPPYGAPPAPQAHMYSTPPPASAYAPPPQMYAPPPPAAYPAPAPSPYPSYSPTPSYPPNPAPAAYPPNPAPGGYPPSPYGAPPPAAYPPAPYPPSSTYPPPPSSTYPPPPQASSFYPPPQGPYGVYPPPPY	298	0.0112		3::A0A2P6PLY0	A0A2P6PLY0
3::A0A2P6Q193|A0A2P6Q193_ROSCH	Putative oxidoreductase OS=Rosa chinensis OX=74649 GN=RchiOBHm_Chr6g0310641 PE=3 SV=1	23702	9.51	MALLTRVPRVPLQLGAQRALSLHTTTPSLYSSATSSPATYDRPPPPATSSPAGLSKAAEFVISKVDDLMNWARRGSIWPMTFGLACCAVEMMHTGAARYDLDRFGIIFRPSPRQSDCMIVAGTLTNKMAPALRKVYDQMPEPRWVISMGSCANGGGYYHYSYSVVRGCDRIVPVDIYVPGCPPTAEALLYGLLQLQKKINRRKDFLLWWTK	211	0.0077		3::A0A2P6Q193	A0A2P6Q193
3::A0A2P6P4B9|A0A2P6P4B9_ROSCH	Putative transcription factor AP2-EREBP family OS=Rosa chinensis OX=74649 GN=RchiOBHm_Chr7g0187951 PE=4 SV=1	35333	6.06	MAAVRAQNDGVRGRRKSSSRGHHRFVGVRQRPSGRWVAEIKDSLQKVRLWLGTFDTAEDAARAYDDAARTLRGANARTNFELPQSNGAGGGDSGMENVEPFSFEDVCGNGAEEDGLLGALKAKLLDGKGFSRVQEKIDSSPLVVPRGGGFGFANPPNQDGSYIARSSKEKKFSHTRCIQPPSHKNDHVTGHDVVFHISDQTEVAVSGHVASNSGMVWTNEPPAYEVTWSNTLPMPTWPVPTDQSIVSMSYTDQCSMELPTTSRDHGKVTAVGVTQQLSQIEGAMGGGAWSADQQYMHCDNNWAAAANGTWESQGLYYQPSVSGVI	325	0.0046		3::A0A2P6P4B9	A0A2P6P4B9
3::A0A2P6PRG9|A0A2P6PRG9_ROSCH	Laccase OS=Rosa chinensis OX=74649 GN=RchiOBHm_Chr6g0273241 PE=3 SV=1	66963	4.65	MGCFKPIGFFCSVFCFAVFVCILLLQSEAEASELYYDFVLKETNFTKLCSTKSALVVNGSFPGPVITARKGDTVYVNVHNEGTYGVTIHWHGIKQPRNPWFDGPEYITQCPIQPGTNFTYTVLLSSEEGTLFWHAHSDWTRATVHGAFVILPAENTTYPFPEPDHEEVLVFSSWYKEDVAILMDEALKYGGLTTLSDSYAINGQPGDFYECSNETTFRLAVDHGSTYLLRLVSSVQNTDMFFAIADHNLTLVGVDGNYVKPVVTNYLMITPGETMDILVTATQPPGHYYMLISPYFDGQADDFDKSVTSAIFQYNGNYTPTSSPIYPDHIPGFYDIDAARNFDRQLKSLASPEHPANVPQHITTRMFIALSISMLRCPNDTCDGPDGNRLASAMNNITFANPSIDVLQAYYRNISGYFEADFPDKPPTLFNFTSDDLMTDNVTLSDQGTRVKMLNYNETVEIVFQGTNVMNSGENHPVHLHGFKFYVVGAGVGNFDNVTDPLTYNLIDPPELNTFPVPKDGWATIRFVADNPGVWFMHCHYDRHMSWGMNTAFIVRNGDTEETSVRPPPDYMPSCGENSIYGGAEQSMFQLEE	593	0.0027		3::A0A2P6PRG9	A0A2P6PRG9
3::A0A2P6SKE0|A0A2P6SKE0_ROSCH	Putative Actin family OS=Rosa chinensis OX=74649 GN=RchiOBHm_Chr1g0367041 PE=3 SV=1	41920	5.31	MAESEDIQPLVCDNGTGMVKAGFAGDDAPRAVFPSIVGRPRHTGVMVGMGQKDAYVGDEAQSKRGILTLKYPIEHGIVSNWDDMEKIWHHTFYNELRVAPEEHPVLLTEAPLNPKANREKMTQIMFETFNTPAMYVAIQAVLSLYASGRTTGIVLDSGDGVSHTVPIYEGYALPHAILRLDLAGRDLTDSLMKILTERGYSFTTTAEREIVRDMKEKLAYIALDYEQELETSKTSSSVEKSYELPDGQVITIGAERFRCPEVLFQPSMIGMEAAGIHETTYNSIMKCDVDIRKDLYGNIVLSGGSTMFPGIADRMSKEISALAPSSMKIKVVAPPERKYSVWIGGSILASLSTFQQMWIAKAEYDESGPSIVHRKCF	377	0.136		3::A0A2P6SKE0	A0A2P6SKE0
3::A0A2P6QB11|A0A2P6QB11_ROSCH	Putative nucleophile aminohydrolase OS=Rosa chinensis OX=74649 GN=RchiOBHm_Chr5g0034571 PE=4 SV=1	28516	5.97	MLAIFHKAFANPPEELNSPASHHGSKKPKLPEETLQEFLSQHPHSNFSMSFGDAAVLAYDKPDQPFSLKQRLFCGFDDIYCLFLGNLNNLCTLNKQYGLIKNTNEAMFVIEAYRTLRDRGPYPADQVVKDLDGSFAFVVYDSKVGSVFTALGSDGGVQLYWGIAADGSVVISDELHVIKEGCAKSFAPFPKGCFFHSEGGLMSFEHPMNKMKAMPRIDSEGAMCGANFNVDKFTRVNSIPRVGSATNWSTEWASH	255	0.0554		3::A0A2P6QB11	A0A2P6QB11
3::A0A2P6R714|A0A2P6R714_ROSCH	Putative FERM/acyl-CoA-binding protein, 3-helical bundle OS=Rosa chinensis OX=74649 GN=RchiOBHm_Chr3g0455341 PE=3 SV=1	73657	5.47	MASMARASSGLQYPERFYAAASYAGFDGSPRSSSKAVRAKFNSESALILYALYQQATVGPCNTPEPSAWNAVEKSKWSSWKKLADMASTEAMRLFVKILEEEDPGWYSRASNSVSEPVVDVQMNQNSKVGPVVENGNPYPETKTISAENGSIQEAQDKDVVSEGIGSVGVYDQWIAPPVSGQRPKARYEHGAAVIQDKMYIYGGNHNGRYLNDLHVFDLRSWTWSKIEAKVGAESHDSPSPVTISPCAGHSLIPWGNKLISIAGHTKDPTESIQVKAFDLHTSTWSFLKTYGKPPTSRGGQSVTLIGGSLVIFGGQDAKRTLLNDLHILDLETMTWDEIDAVGVSPSPRSDHAAAVHADRYLLIFGGGSHATCFNDLHVLDLQTMEWSRPTQQGEIPTPRAGHAGVPVGENWFIVGGGDNKSGVSETVVLNMSTLVWSVVTTVEGRIPVASEGLSLVVGSYNGEDVLLSFGGYNGRYNNEVNVLKPSHKSSLQSKMETSVPDSVSAVHNATTATRDVESEYGAGQEGKIREIVMDNVDTEAMKFRGKNFNEHLLATLKGDKEELESSLSKEKAQSLQLKQELSEAETRNTDLYKELQSVRGQLASEQSRCFKLEVELAELRQKLQTMEALQKELELLQRQKAASEQAALNAKKQGSGGVWGWLAGTPGSEKSDDA	675	0.0023		3::A0A2P6R714	A0A2P6R714
3::A0A2P6QCS2|A0A2P6QCS2_ROSCH	Small ubiquitin-related modifier OS=Rosa chinensis OX=74649 GN=RchiOBHm_Chr5g0041181 PE=3 SV=1	11150	4.93	MSGVTNQEEDKKPADQGAHINLKVKSQDGNEVFFRIKRNTQLKKLMNAYCDRQSVDFNAIAFLFDGRRLRAEQTPDELEMEDGDEIDAMLHQTGGALV	98	0.081		3::A0A2P6QCS2	A0A2P6QCS2
3::A0A2P6PH21|A0A2P6PH21_ROSCH	Pectinesterase OS=Rosa chinensis OX=74649 GN=RchiOBHm_Chr7g0236971 PE=3 SV=1	61476	5.79	MASKLFNPLETSSLSLFLIIFTLLLSQSLAADVPPGTSVPPETICKSTPHPSVCISVLPHKNANVYDFGRFSVQHSFVQSQKLLDLINKYLQGGSSLSQTEIQALEDCKSLALLNNDFLSNTLETVNKTSDVLPSSDADDVQTLLSAILTNQQTCSDGLQSVSSVQNDLLVSVSNGTDLYSVSLALVTKGWVPKDHKSNGTPNQSKKHLSFRKGRLSLKMSSKARAVYDSVINRRRHLLQAGDEEVVVKDIVVVSQDGSGNFTTITDAINAAPNNSVASDGYFLVYVTAGVYEEYVSIISKKKYLLLIGDGINQTIITGSNSVGGGSTTFNSATLAVVAPGFIAVNITIRNTAGPSMGQAVAVRNGADLSVFYSCSFEGYQDTLYTHSMRQFYRECDIYGTVDFIFGNAAVVFQNCNIYPRQPLKGQSTPITAQGRTDPNQNTGTSIQNCTITASADLASSNFTVKTYLGRPWKEYSRTVYLQNFMDSLIDPAGWLAWSGDFALSTLYYAEYGNRGPGADTSNRVTWPGYHVINANDAENFTVSNFVLGIVGCLKQECLTLVA	563	0.0054		3::A0A2P6PH21	A0A2P6PH21
3::A0A2P6QBE9|A0A2P6QBE9_ROSCH	Ubiquitin carboxyl-terminal hydrolase OS=Rosa chinensis OX=74649 GN=RchiOBHm_Chr5g0036241 PE=3 SV=1	90293	5	MLDAMDLLRSNLSRVRIPEPTNRIYKQECCVSFDTPRSDGGLFVDMSTFLAFGKDHVGWNYEKSGNPVYLHIKQTKVLVPEDRPLKKPTLMAIGVDGGFDNNEPEYEETHSIVLLPDYVTLPFPSVELPEKVRLAVDSILMAEGAEKKEQLAAWTADKKQTSVYAMNLQQIDNGIVVPSSGWKCTKCDKRDNLWMNLTDGTILCGRKNWDGTGGNNHAIEHYKDTGFPLAVKLGTITADLEAADVFSYPEDDSVLDPLLAQHLAFFGIDFSSLQKTEMTTAERELDQNTNFDWNRIQESGQEVEPIFGPGYTGLVNLGNSCYMAATMQVVFSTHSFYSRYYKNQSLKTAFEKAPADPTVDLNMQLTKLGHGLLSGKYSVPVSEEKDQTNSITPTTNSKQDGIPPRMFKAVIAASHPEFSSMRQQDALEFFLHFLDQVERAHGGSPEIDPARSFKFGIEDRILCSSGKVAYNRRLDYILSLNIPLHEATNKVELAAFQKLKAEKISEGKEVSNDEIVRPRVPLEACLASFSSPEEIQDFYSTALKAKTTAVKSAGLTSFPDYLVLHMRKFVMEAGWVPKKLDVYIDVPDIIDISHMRSKGLQHGEELLPESVPGEEEEPTKPVADENIVTQLFSMGFSHLYCQKAAINTSNVGVEEAMNWLLSHMDDPDMDAPISQGRQIAVDQSKVDTLISFGFQEDIARAALKASGGDIEKATDWIFNNPDASVSTDMDATSSETIPTAAEAGLPDGGGRYRLIGIVSHIGTSTLCGHYVAHIFKDGRWVIFNDAKVGASVNPPKDMGYLYFFERLNS	809	0.0019		3::A0A2P6QBE9	A0A2P6QBE9
3::A0A2P6RDB4|A0A2P6RDB4_ROSCH	Putative activator of Hsp90 ATPase 1, START-like domain-containing protein OS=Rosa chinensis OX=74649 GN=RchiOBHm_Chr3g0479291 PE=3 SV=1	39160	5.74	MAKYGEGDKRWIVEDRPDGANVHNWHWAETDCLGWSRDLLTKLLSNLTILDGEGDLFIKTNKVDKVEGDAYVNIRKGKIIPGYEISLSLSWEGEARDSDGKSLLKVDGAVEIPYIADENADEDPEVRVSVKDEGPIGRRIKEAMVAKGKPVILDKVRVYVQSMAQGGPAKDEAEAKKIAPKTNNNSTSSGAAVKKEVVVEKKEVKKKESKKGFKTISMTEKFSCRASNLYEILMDENRWKGFTQSNAKISKEVGGEFSIFDGSVTGRNLELQNGKLIVQNWRFGSWPDGIESKVTLTFDEPEPGLTVVKLTHVDVPEEDRYGNATVVENTERGWRDLIFQRIRAVFGFGI	350	0.0043		3::A0A2P6RDB4	A0A2P6RDB4
3::A0A2P6PE20|A0A2P6PE20_ROSCH	Putative ribonuclease H-like domain-containing protein OS=Rosa chinensis OX=74649 GN=RchiOBHm_Chr7g0225251 PE=4 SV=1	21441	5.26	MSANDTITRKSKKTIIGMFWIKPPTDFYKLNVDGARQQNGNIAAGGVLRDHIGWWISSFIANLGCGSVLQAEAWGLLIGLKMASASQCHHLLVECDSEVLVSLINDGVDELHPLKTIIDCCNSLRRQLWSCEITHVYREINQVDDVLSKAGLDTDIGVHFMEQPPPQVMPSFLDDLCESPRFRNVVSDM	189	0.0085		3::A0A2P6PE20	A0A2P6PE20
3::A0A2P6P6H9|A0A2P6P6H9_ROSCH	Putative H(+)-transporting two-sector ATPase OS=Rosa chinensis OX=74649 GN=RchiOBHm_Chr7g0195681 PE=3 SV=1	26473	7.07	MNDADVSKQIQQMVRFIRQEAEEKANEISVSAEEEFNIEKLQLVEAEKKKIRQEYEKKEKQVEVRKKIEYSMQLNASRIKVLQAQDDVVNAMKDAASKELLNVSKDHHGYAKLLKDLIIQSLLRLKEPAVLLRCRKDDVHLVESVLEAAAQEYAEKRDVHAPEILVDHTVYLPPAPTHYNPHVNSCSGGVVLASRDGKIVCENTLDARLDVVFRKKLPEIRRRLFGQVVA	230	0.0833		3::A0A2P6P6H9	A0A2P6P6H9
3::A0A2P6P524|A0A2P6P524_ROSCH	Mitochondrial pyruvate carrier OS=Rosa chinensis OX=74649 GN=RchiOBHm_Chr7g0190651 PE=3 SV=1	12111	9.51	MASFRAFWNSPVGPKTTHFWGPVANWGFVAAGLADMSKPPEKISGNMTAAMCVYSALFMRFAWMVQPRNYLLLACHVSNETVQLYQLSRWAKGQGYLPQKKDEAATQ	107	0.1158		3::A0A2P6P524	A0A2P6P524
3::A0A2P6SAR3|A0A2P6SAR3_ROSCH	Putative Gnk2-like domain-containing protein OS=Rosa chinensis OX=74649 GN=RchiOBHm_Chr1g0328031 PE=4 SV=1	27149	9.65	MFSKSIPLSFLLFCLLHHSASGASPLYHICFSKTNYTGSSPYHANLDTMLNHLSTKVPPTGFGVASTGQGPNKVNRLALCRGDVSSPKCKTCIIEASKELRARCPHKKGAIIWYDHCMLKYSNGNFFGQIDTTNKFYMWNTETVSNPRPFNKNVKKLLSGLSSKSSSNRKLYSTGELQLDKWKKLYGLVQCTRDLSRLECKKCLDVAISELPKGSDAKRGGRVASGSCNFRYELSRFV	238	0.3165		3::A0A2P6SAR3	A0A2P6SAR3
3::A0A2P6P710|A0A2P6P710_ROSCH	Glutathione peroxidase OS=Rosa chinensis OX=74649 GN=RchiOBHm_Chr7g0197971 PE=3 SV=1	19156	5.11	MATTEAPKTIYDFTVKDAKGNDVDLSVYKGKVLLIVNVASKCGLTNSNYAELNQLYEKYKDQGFEILAFPCNQFGAQEPGSNEEIEEFVCTRFKSEFPIFDKIEVNGDNSAPLYKFLKLGKWGFFKDDIQWNFTKFLVDRDGKVADRYYPTTAALSLEHGIKTLLGVS	168	0.0558		3::A0A2P6P710	A0A2P6P710
3::A0A2P6P840|A0A2P6P840_ROSCH	Putative 43kDa postsynaptic protein OS=Rosa chinensis OX=74649 GN=RchiOBHm_Chr7g0202131 PE=4 SV=1	64972	6.12	MADEAKAKGNAAYSAGDYTAAITHFTEAINLAPTNHVLYSNRSASYASLHKYSDALSDAKKTVELKPDWVKGYSRLGSAHHGLGHFDDAVSAYKKGLEIDPNNAALKEGLAESQSAAARAARARAPPPTNLFGDAFSGPQMWAKLTADPSTRAFMQQPDFVNMMQEIQKNPSNLNLYLKDQRVMQALGVLLNVKLQGGASEDDDMPDFPSERTRSAEAAAEPQKKEEKKPEPMEVREEEKEARKRKAEALKEKEAGNAAYKKKDFDTAIQHYTKAMEIDDEDISYLLNRAATYLEMGQYDECIEDCDKAVEKGREVRADFKMIAKALTRKGTAIVKTAKTSKDYEPAIEIFQKALTEHRNPDTLKKLNDAEKAKKDLEQQEYFDPKLADEEREKGNEFFKQQKYPEAIGHYTESLRRNPKDPKAYSNRAACYTKLGAMPEGLKDAEKCIELDPTFSKGYTRKGAVQFFMREYDKALETYQEGLKHDPGNQDLLDGVRRCVEQINKASRGDLSADELKERQAKGMQDPEIQNILSDPVMRQVLVDFQENPKAAQEHSKNPMVMAKIQKLVSAGIVQIK	577	0.0151		3::A0A2P6P840	A0A2P6P840
3::A0A2P6RA66|A0A2P6RA66_ROSCH	Putative ADF/Cofilin, ADF-H/Gelsolin-like domain-containing protein OS=Rosa chinensis OX=74649 GN=RchiOBHm_Chr3g0467221 PE=3 SV=1	16015	5.91	MANAASGMAVHDECKLKFLELKTKRTYRSIVYKIEEKQKQVIVEATGDPTQTYENFTDSLPSDECRYAVFDFDFLTPEGVPKSRIFFIAWSPDTSRVRNKMIYASSKDRFKRELDGIQIELQATDPSEIGLDVIKSRAS	139	0.048		3::A0A2P6RA66	A0A2P6RA66
3::A0A2P6S244|A0A2P6S244_ROSCH	Dirigent protein OS=Rosa chinensis OX=74649 GN=RchiOBHm_Chr2g0158861 PE=3 SV=1	22306	8.85	MTLTRLHKAISKASCIPKLYFFGFPISHIDLSMASPLLLLLVFSMSASALLVQASYVKETRMVLYFQDISTGPNATSIPIAGIAGKLWTFTQFGTVYVTDDTMTEGPSPKSAVVGRAQGVSVAAALDGSNALVLVSLVFTNKEYNGSTIEIQGNSKQFESVREVAVVSGTGKFRFARGYATFESYFVDLPSAYSILRCNVTVQHY	205	0.0283		3::A0A2P6S244	A0A2P6S244
3::A0A2P6PDY1|A0A2P6PDY1_ROSCH	40S ribosomal protein SA OS=Rosa chinensis OX=74649 GN=RchiOBHm_Chr7g0224841 PE=3 SV=1	33318	5.31	MATTTAAPPRQLSQKEADIQMMLAAEVHLGTKNCDFQMERYVFKRRNDGIYIINLGKTWEKLQLAARVIVAIENPKDIIVQSARPYGQRAVLKFAQHTGANAIAGRHTPGTFTNQLQTSFNEPRLLILTDPRTDHQPIKEAALGNIPTIAFCDTDSPMRYVDIGIPANNKGKHSIGCLFWLLARMVLQMRGSLRPGHKWDVMVDLFFYREPEEAKPQEEEDAVQAPEYIADYSAGLGGDQWPAQIADASWSTDVAAPAGAIPATAATGWTPEPVAQDGWDSAPAPPVAAPILEGGAPVVASGWD	304	0.1135		3::A0A2P6PDY1	A0A2P6PDY1
3::A0A2P6SG66|A0A2P6SG66_ROSCH	Putative fasciclin-like arabinogalactan protein OS=Rosa chinensis OX=74649 GN=RchiOBHm_Chr1g0350871 PE=3 SV=1	43619	5.97	MASSRCHLLLLTLLSLAAAISAHNITAILEANPEYSQYNSFLTQTRLADEINTRTTVTVLVLTNGVMSSLAAKHPLSVIKNALSLHILLDYYDPAKLHKISDGSVLTTTLYQTTGHAPGNLGFVNITDLSGGKVGFGSAAPGSKLDSSYTKSVKQIPYNISVLEISAPVIAPGILTAPAPSASDLNITALLEKAGCKTFASLIVSSGVLKTFQTTADKGLTLFVPNDEAFKAKGVPDLTKLTNAEVVSLLQYHAVPKYTPKGALKTTKDPISTLATNGAGKYDLTVTTSGDQVTLHTGVVSSRVADTVLDSTPFSVFTVDSVLLPTELFGKSPSPAPSMEPVAAPSPTPVVAPSPASVEAPSPSAASPPAPPSETPEGAPSDAPSAAAADSTSANGAGHVTSPALLMTVLTVASVTVISFVFLS	424	0.0167		3::A0A2P6SG66	A0A2P6SG66
3::A0A2P6P775|A0A2P6P775_ROSCH	Putative thaumatin OS=Rosa chinensis OX=74649 GN=RchiOBHm_Chr7g0198711 PE=3 SV=1	37107	8.32	MDFILISNGCTRGMKCTADINGQCPAQLRALGGYYSGFFKSHCPDAYSYPKDDATSTFTCRGGINYRVFTKTRIKLDLVATMKSLANFQMPLIFFFFVSSLFFIISSNAATFVIRNECPYTVWAAASPGGGRRLDRGQSWTLNVAPGTAMARIWGRTNCNFDSSGRGRCATGDCGALECKGWGVPPNTLAEYALNQFGNMDFIDISLVDGFNIPMDFSPTTGRCRGIRCTADINGQCPRELRVPSGCNNPCTVFKTNEYCCTNGQGSCGPTNFSKFFKTRCPDAYSYPQDDPTSTFTCPGGTNYRVVFCPTGNPGNFPLEMITDKSEE	328	0.048		3::A0A2P6P775	A0A2P6P775
3::A0A2P6QZL7|A0A2P6QZL7_ROSCH	Putative target SNARE coiled-coil domain-containing protein OS=Rosa chinensis OX=74649 GN=RchiOBHm_Chr4g0427401 PE=4 SV=1	30295	7.64	MASNLPMSPQLEQIHGEIHDNFRALANGFQKLDKIKDSSRQSKQLEELTGKMRECKRLIKEFDREMKDEEGRNTPDVNKQLNDEKQSMIKELNSYVQLRKTYMNSLGNKKVELFDMGAGVSEPTADDNVQMASTMSNQELINSGMKTMDETDQVIERSKKVVQQTIEVGTQTAVTLKGQTDQMGRIVNELDTIQFSIKKATQLVKEIGRQVATDKCIMLFLLLIVCGVIAIIIVKVVNPNNKDIRDIPGLAPPAARRLLSVSTGEQFK	268	0.0058		3::A0A2P6QZL7	A0A2P6QZL7
3::A0A2P6QLE2|A0A2P6QLE2_ROSCH	Putative transcription factor WD40-like family OS=Rosa chinensis OX=74649 GN=RchiOBHm_Chr5g0075171 PE=3 SV=1	135623	5.43	MALLGAPSSGLEMAPQPELSVPGSGGVSMVPTLPMGIPPSPARMPSNKLPKGRHLIGDSVVYDVDVRLPGEFQPQLEVTPITKYGSDPQLVLGRQIAVNKSYICYGLKQGNIRVLNIHTALRSLFRAHTQRVTDMAFFAEDVHLLASVSVEGRLFVWKISEGPDEEGTPQITGKIVIAIQIVGEGEAVHPRVCWHCHKQEVLVVGIGKRVLRIDTTKVAKGEVPSAEDPIKCPVEKLVDGVQFVGKHDGEVTDLSMCQWMTTRLVSASMDGTIKIWEDRKSQPLLVLRPYDGLPVYSSTFVTAPNRPDHIILITVGPLNREVKIWSSESEEGWLLPSDAESWKCTQTLELKSSAQPRVEDAFFNQVIALSQAGLLLLANAKKNAIYAVHLDFGGEPASTRMDYIAEFTVTMPILSFTGTSISPHGEQIVQVYCVQTQAIQQYALDLSKCLPPPLENSGLEKSDSSFSHDATEAVSTNSAPKPTIQATSSEGAALRYPVRTASVDPSNSKDITTSSMESKPVASAPEISDADTVFVASQPLPLSPRLSGKLSGLRSPTGSSDHGGDQQVNEYSVDRQMNTARSNLSDMPALDDDARNDEQKIAQDEVSSVLNPPIMFKHPTHLITPSEILMAASSSENTNPIDSNTEGDAKIQDVLVNSDVGNPEVEVKVVGETRSTQIDEFGSQRELQNVVSENKEKFFCSQASDLGIEMARDCCAISSESYITDEARQGDGASMSEPLAQPHSGEEDQDLSTKDVSGSATATTTSQTPNAKSRKQKWKNMQASGPSAPSPGVLNVVESSNEAGGSASPPSGEAAFPQIMAMQDMMNQLMTMQKELQKQMTMMVTVPITKEGKRLEAALGRSMEKAVKANNDALWARFQEENAKNEKLLRDRTQQVTSLINNFVNKDFPVMLEKTVKKEIAAVGPAVVRAITPAMEKTIPLAISDCFQRGVGDKAVNQLEKSVNSKLEATVSRQIQAQFQTSGKQALQDALKSSMEASVVPAFEKSCKAMFEQVDATFQKGMVEHATVAQQHFESAHSPLAHALREAISSASSVTQTLSGELADGQRKLVALAAARGNSSAVNPLVTQLTNGPLGGLHEKVEVPLDPTKELSRLVTERKYEEAFTGALQRSDVGIVSWLCAQVDLHGILLLQPVPLSQGVLLSLLQQLACDINNDTPRKVAWMTDVAAAINPSNQMIAMHVRPIFEQVYQILHHQHSLPTISSAEHASLRLLMHVINSMMMACK	1244	0.0012		3::A0A2P6QLE2	A0A2P6QLE2
3::A0A2P6QWE0|A0A2P6QWE0_ROSCH	methionine--tRNA ligase OS=Rosa chinensis OX=74649 GN=RchiOBHm_Chr4g0414311 PE=3 SV=1	91441	6.39	MGDLAVTSKEGPKLPIPGQRNVLITSALPYVNNVPHLGNIIGCVLSADVFARYCRLRGYNTVYICGTDEYGTATETKALEEKCSPKEICDKYHAIHRQVYEWFNISFDKFGRTSMPEQTEVCQAIFNRLLENNWLSENTMQQLYCDTCTRFLADRLVEGTCPTQGCDYTSARGDQCENCGKLLNPTELKDPKCKVCKSTPRIRDTNHLFLELPLLKDRLEEYINKMSVEGSWSQNAIQATNAWLREGLKQRCITRDLKWGVPVPHDNFRDKVFYVWFDAPIGYVSITKCYTPDWEKWWKNPEDVELYQFMGKDNVPFHTVMFPSTLLGTGENWTLMKTISVTEYLNYEAGKFSKSKGIGVFGNDARDTNIPVEVWRYYLLTNRPEVSDTLFTWADLQAKLNSELLNNLGNFINRVLSFVAKPSGQGYDSIIPDAQDAISDPLTEKIAEKVGKCVEQYVEAMEKVKLKQGLKLAMSISSEGNAYLQESQFWKLYKEDQPRCSIVMRTAVGLVHLLACLLEPFMPSFSVEVFKQLNLSPETHISLCDDKGDTDRARRPWEIVPRGHKIGKPEPLFKELNDDEVDSLRKRFAGSQADRKEREEAEAVKLAEQLKKSKVSDKSGKKKQQATKSATEAEISISRLDIRVGLITKAQKHPDADALYVEEIDVGEGQPRTVVSGLVRFIPLEEMQNRKVCVLCNLKPATMRGIKSQAMVLAASNSDHTTVELVDPPKSAQVGERITFPGFQGEPDDVLNPKKKVWETLQVDLHSNPELVACYKDIPLTTSAGVCTVKSIRGGSIR	798	0.0058		3::A0A2P6QWE0	A0A2P6QWE0
3::A0A2P6QN61|A0A2P6QN61_ROSCH	PREDICTED: TMV resistance OS=Rosa chinensis OX=74649 GN=RchiOBHm_Chr5g0082001 PE=4 SV=1	19226	6.28	MASFITQISLYLLLLSLFSESQLSQSLRDLKPNPNRPSTSLQSITDVHDLLPKYGLPRGLLPDNVRSYTLSDDGTFEIYLENPCYVHFDQLVYYNKNIKGKLSFGSVSDVSGIQAKKLFIWVTVTGMHMEQGSDSVGFYVGALSEKLPAKQFEDVPVCKSKACRGGASVESM	172	0.0356		3::A0A2P6QN61	A0A2P6QN61
3::A0A2P6QQ97|A0A2P6QQ97_ROSCH	Putative ureidoglycolate amidohydrolase OS=Rosa chinensis OX=74649 GN=RchiOBHm_Chr4g0390681 PE=4 SV=1	50446	5.63	MPLRFSLSSLIVLCSFTAILAHNNEDPTIKTMEDFSGYPIHESHSHLSSLSVDAQSLQKQIDELSSFSDTPAPSVTRVLYTEKDVLARRFIKNLMGLSGLSVREDAVGNIFGRWEGSNPELSAVATGSHIDAIPYSGKYDGVVGVLGAIEAINVLTRSGFKPKRSLEVIMFTSEEPTRFGISCLGSRLMAGSETLAEALKTTVDGQNISFLDASQSAGYTKDHNDISSVFLKKGSYSAFVELHIEQGPLLEEEGIPIGIVTAIAAPASIKVEFQGNGGHAGAVLMPNRNDAGLAAAELALAVERHVLESGSIDTVGTVGILELHPGAINSIPSKSHLEIDTRDIDEERRNTVIEKIHQSAISIARKRRVTLSEFKIVNQDPPALSEKSILDAMVASSKELNLTHKLMISRAYHDSLFMARISPMGMIFIPCYKGYSHKPEEYSSTEDISNGVKVLALTLAKLSLQ	465	0.0151		3::A0A2P6QQ97	A0A2P6QQ97
3::A0A2P6P2Y7|A0A2P6P2Y7_ROSCH	RNA helicase OS=Rosa chinensis OX=74649 GN=RchiOBHm_Chr7g0182681 PE=4 SV=1	119600	5.72	MGSESNLKTWVSDRLMTLLGYSQPAVVQYIIGLTKQAKSPADVVEKLLDSGWSSSTDTREFAEEVFSRVPHKSSGPNVYQKQEREAAMLVRKQKTYALLDADDEDDDDGDKSSVPVVSESRKSDSHKKRFRRKASSQDNEDDEVIVHQEEVRRVKRRTSPDEDDGSESEEERLRDQREREQLERNIRERDTAATRKLTERKLSKKEEEEAIRRNKASERNETEDLRLVSRQEYLKKRQQKKLEEIRDEIEDEQYLFEHVKLTELERRELSYKKQILEAVTKRAVEDENQNEYRIPDAYDVEGGVNQEKRFSVAMQRYRDLAGDKMNPFAEQEAWEDHQIGKATLQYGSKNKKRSDEYQYVFEDQIDFIKASVMDGDQFEDGQPADLLESRAKSELEKLQEDRKTLPIYSYRDELLKAVDNHQVLVIVGETGSGKTTQIPQYLHEAGYTKRGKIGCTQPRRVAAMSVAARVSQEMGVKLGHEVGYSIRFEDCTSEKTVLKYMTDGMLLREFLGEPDLAGYSVVMVDEAHERTLSTDILFGLVKDIARFRPDLKLLISSATLDAEKFSDYFDSAPIFKIPGRRYPVEINYTKAPEADYLDAAIVTALQIHVTEAPGDILVFLTGQEEIETAEEILKHRTRGLGTKIAELIICPIYANLPTELQSKIFEPTPEGARKVVLATNIAETSLTIDGIKYVIDPGFCKMKSYNPRTGMESLLVAPISKASANQRAGRSGRTGPGKCYRLYTMFNYQTELEDNTVPEIQRTNLANVVLMLKSLGIHDLLHFDFMDPPPSEALLKALELLFALSALNKVGELTKVGRRMAEFPLDPMLSKMIVASDKYKCSDEIISIASMLSIGNSIFYRPKDKQVHADNARLNFHTGNVGDHIALLKVFNSWKETNFSTQWCYENYIQVRSMKRARDIRDQLEGLLERVEIEQVSNLDFEVIKKAITSGFFPHSARLQKSGAYRTVKHPQTVHIHPSSGLSQVLPRWVIYHELVLTTKEYMRQVTELKPEWLVEIAPHYYQLKDVEDSVSKKMPRGEGLAS	1043	0.0015		3::A0A2P6P2Y7	A0A2P6P2Y7
3::A0A2P6PKC0|A0A2P6PKC0_ROSCH	peptidylprolyl isomerase OS=Rosa chinensis OX=74649 GN=RchiOBHm_Chr6g0249601 PE=4 SV=1	12066	6.56	MGVEKEVLSAGTGPKPVPGQKVTVHCTGYGKNGDLNLKFWSTKDPGQQPFSFKIGQGSVIKGWDEGVLGMQVGEVARLRCSPDYAYGSGGFTAWGIRPNSVLVFEIEVLGLE	112	0.0151		3::A0A2P6PKC0	A0A2P6PKC0
3::A0A2P6P508|A0A2P6P508_ROSCH	Putative ribosomal protein L22/L17 OS=Rosa chinensis OX=74649 GN=RchiOBHm_Chr7g0190361 PE=3 SV=1	20612	10.34	MVKYSQEPDNNTKSCKSRGSDLRVHFKNTRETAHAIRKMPLVKAKRYLEDVLVHKQAIPFTRFCRGVGRTAQAKNRHSNGQGRWPVKSAKFILDLLKNAESNAEVKGLDVDSLFISHIQVNQARKQRRRTYRAHGRINAYMSSPCHIELILSEKEEAVKKEAETQLTSRKTAKTRAVAV	179	0.0337		3::A0A2P6P508	A0A2P6P508
3::A0A2P6R7R1|A0A2P6R7R1_ROSCH	ADP-ribosylation factor OS=Rosa chinensis OX=74649 GN=RchiOBHm_Chr3g0457721 PE=3 SV=1	20724	6.43	MGLSFTKLFSRLFAKKEMRILMVGLDAAGKTTILYKLKLGEIVTTIPTIGFNVETVEYKNISFTVWDVGGQDKIRPLWRHYFQNTQGLIFVVDSNDRDRVVEARDELHRMLNEDELRDAVLLVFANKQDLPNAMNAAEITDKLGLHSLRQRHWYIQSTCATSGEGLYEGLDWLSNNIANKA	181	0.2688		3::A0A2P6R7R1	A0A2P6R7R1
3::A0A2P6PLM5|A0A2P6PLM5_ROSCH	Putative glycosidase OS=Rosa chinensis OX=74649 GN=RchiOBHm_Chr6g0254541 PE=4 SV=1	93831	5.71	MEDGDWVLVRPPAEKDLWTPSLVKEDESSKPLKVTFGGPAKFWTDAIPIGNGRLGAMVWGGVPSETIQLNEDTLWTGTPGNYTNPNAPQALTEVRKLVDDGKYVEATEAAVKLSGDPSDVYQLLGDINLEFDDSHLKYAEETYSRELDLDTATARIKYSVGDVEYTREHFASNPDQVIVTKISASKSGSLSFTVSLDSKMHHGSHLNGKNQIILEGSCPGRRISPKYNDNPEGIQFTAVLDLQISGDKGVIHALDDKKFRVEEADWAVLLLVASSSFKDPFTKPSDSKRNPTSESLTALNSIRNLSYSDLYAHHLDDYQNLFHRVSLQLSKSSKSMLGNETLEMKKLNPITNLNFKGSDNALGSTADRVKSFKTDEDPSFVELLFQYGRYLLISCSRPGTQPANLQGIWNYKIEPAWDGAPHTNINLQMNYWPSLPCNLRECQEPLFDFTSLLSINGSKTAKVNYEVSGWVVHQVTDIWAKTSPDRGQAVWALWPMGGAWICTHLWEHYTYTMDKDFLKNKAYPLLEGCALFLLDWLIEGRGGYLETNPSTSPEHMFIAPDGKQASVSYSSTMDISIIKEVFSAVLTAAEVLGKTQDTFVEKVRNAQSRLPPTKIARDGSIMEWAQDFEDPEVHHRHVSHLFGLFPGHTITLEKTPDLCKAVDYTLFKRGEEGPGWSTTWKTALWARLHNSEHAYRMVKHLIDLVDPEREGDFEGGLYSNLFTAHPPFQIDANFGFSAAVAEMLVQSTVKDLYLLPALPRDKWANGCVKGLKARGGVTVNICWSEGDLHEVGIWSKDNNTVKKLHYRGSTVTANISSGRIYTFNRQLKCVRTVSL	835	0.012		3::A0A2P6PLM5	A0A2P6PLM5
3::A0A2P6Q0F2|A0A2P6Q0F2_ROSCH	Putative cupredoxin OS=Rosa chinensis OX=74649 GN=RchiOBHm_Chr6g0306981 PE=4 SV=1	16489	5.58	MAFISYTTHGFILLLAAASLLAVSDAKTIVVGGSEGWRFGFNYTDWVFKNSPFYINDELVFKYDPPSENNSGYSVYLLPNLWSYIQCDFSKAKMLAGPNQGGGEGFKVELNQWRPYYFASGDKDGYNCKEGLMKFFAVPLPHWNN	145	0.0112		3::A0A2P6Q0F2	A0A2P6Q0F2
3::A0A2P6REI7|A0A2P6REI7_ROSCH	S-formylglutathione hydrolase OS=Rosa chinensis OX=74649 GN=RchiOBHm_Chr3g0483631 PE=3 SV=1	32682	6.55	MEECKPTEISSSKMFGGYNKRYKHFSPTLGCSMTFHIYFPPSPSPSHKFPVLYWLSGLTCTDENFITKSGAQRSAAREGIALIAPDTSPRGLSIEGEADSWDFGVGAGFYLNATQEKWKNWRMYDYVVKELPKLLNENFPQLDTLRASISGHSMGGHGALTIYLKNLDKYKSVSAFAPIVNPINCPWGQKAFSNYLGGNKSDWEEYDATCLVKKLNDVSATILIDQGEDDKFLRDQLLPHKFAEACSSAKVPLLLRTQPGYDHSYYFIATFIDDHISHHAQAVKLPTPP	289	0.0116		3::A0A2P6REI7	A0A2P6REI7
3::A0A2P6PHJ7|A0A2P6PHJ7_ROSCH	PPM-type phosphatase domain-containing protein OS=Rosa chinensis OX=74649 GN=RchiOBHm_Chr7g0238831 PE=4 SV=1	26181	5.98	MEDYHVAKFVRSQGHELGLFAIYDGHLGDTVPQYLQKHLFPNILKEEEFWVDPNRSISKAYERTDQAILSHSTDLGRGGSTAVTAILLNGQRLYVANVGDSRAVLSKEGRAVQMSIDHEPNTERGSIENKGGFVSNMPGDVPRVNGQLAVSRAFGDKSLKSHLRSDPDIQDTYIDMNTDVLILASDGLWKVMGNQEAVDIARKIKDPMKAAKELTAEALKRDSKDDISCVVVRFRG	236	0.0345		3::A0A2P6PHJ7	A0A2P6PHJ7
3::A0A2P6Q120|A0A2P6Q120_ROSCH	NADH dehydrogenase [ubiquinone] iron-sulfur protein 4, mitochondrial OS=Rosa chinensis OX=74649 GN=RchiOBHm_Chr6g0309771 PE=3 SV=1	17464	9.77	MASSLRHGFTKARSPILSRTRWLSSESQALVETRIPDVGIISGIPEQHLKRRVVIYSPARTASQQGSGKVGKWKINFLSTQKWENPLMGWTSTGDPYANVGEAALTFESEEAAREFAEKHGWDYTVRKRHTPLLRVKSYADNFKWKGLPKSEEE	154	0.024		3::A0A2P6Q120	A0A2P6Q120
3::A0A2P6QZI8|A0A2P6QZI8_ROSCH	Dihydrolipoyl dehydrogenase OS=Rosa chinensis OX=74649 GN=RchiOBHm_Chr4g0426331 PE=3 SV=1	54353	6.55	MAMASFARRKAYLLSRNLSNTSSEAVRYSFSITSFSRGFASSGSDDNDVVVIGGGPGGYVAAIKAAQLGLKTTCIEKRGALGGTCLNVGCIPSKALLHSSHMYHEALHSFKSHGVKFDNVQIDLPAMMSQKDKAVSNLTKGIEGLFKKNKVTYVKGYGKFVSPNEVSVDTIDGGNTVVKGKNIIIATGSDVKSLPGVTIDEKKIVSSTGALALSEIPKKLVVVGAGYIGLEMGSVWGRLGSEITVVEFGPDIVPSMDSEIRKQFQRSLEKQGMKFVLKTKVVGVDTSGDGVKLTLEPAAGGEQTTLEADVVLVSAGRNPFTSGLDLDKIGVETDKMGRILVNERFVTNVPSVHAIGDVIPGPMLAHKAEEDGVACVEFIAGKVGHVDYDKVPGVVYTHPEVASVGKTEEQVKALGVEYRVGKFPFLANSRAKAIDDAEGLVKILAEKETDKILGVHIMAPNAGELIHEAAIALQYDASSEDIARVCHAHPTMSEALKEAAMATYDKAIHI	510	0.1329		3::A0A2P6QZI8	A0A2P6QZI8
3::A0A2P6RXG8|A0A2P6RXG8_ROSCH	ATP-dependent 6-phosphofructokinase OS=Rosa chinensis OX=74649 GN=PFK PE=3 SV=1	60451	6.63	MATTPRFRCFDPTNSYAATPDHPRRFSTTSNSTPRYYNNNNNNSKGTMGISANSEPKIITGDAGYVLEDVPHLSDYIPDLPTYPNPLQDNPSYSVVKQYFVNVDDSVAQTIVVQKDSPRGIHFRRAGPRQKVYFEPDDVRACIVTCGGLCPGLNTVIREIVCGLYYMYGVHRILGIEGGYRGFYARNTIPLTPKVVNDIHKRGGTILGTSRGGHDTSKIVDSIQDRGINQVYILGGDGTQKGASVIFEECRRRGLNVAVAGIPKTIDNDIPVIDKSFGFDTAVEEAQRAINAAHVEAESIENGIGVVKLMGRYSGFIAMYATLASRDVDCCLIPESPFYLEGAGGLFEYIEKRLKENGHMVIVIAEGAGQELLAESRLAMNHQDASGNKLLQDSGLWLSQKIKDHFSKLNKMSINLKYIDPTYMIRAIPSNASDNVYCTLLAHSVVHGAMAGYTGFTVGSVNGRHAYIPFHRVTERQNKVVITDRMWARLLSSTHQPSFLDPKEVAKNKGEETETHLVNGENHLEETASATPKEVGNQQATYSGN	545	0.0089		3::A0A2P6RXG8	A0A2P6RXG8
3::A0A2P6R7F5|A0A2P6R7F5_ROSCH	Putative universal stress protein A OS=Rosa chinensis OX=74649 GN=RchiOBHm_Chr3g0456911 PE=4 SV=1	18872	7.57	MADVAEKERKILVAVDEGEESMYALSWCLKNVVSQNSKDTLILVYVKPPKAVYMPLDGTGYMFSTDIFAAMEKYSGQVASSVVEKAKKMCRDVLPELDVKVETRVENGDPRDVICHLVEQIAADVLVMGSHGYGLIKRAFLGSVSNHCAQNAKCPVLIVKKPKTNCGSK	169	0.0217		3::A0A2P6R7F5	A0A2P6R7F5
3::A0A2P6PYK0|A0A2P6PYK0_ROSCH	Glycosyltransferase OS=Rosa chinensis OX=74649 GN=RchiOBHm_Chr6g0300581 PE=3 SV=1	53683	5.41	MALAESYILNEQHVAVLASPGMGHIVPLLEFAKRLVVHHGFRVSFLNITTEASPAQTDLLHSPSLPSGLHVIDLPPADVSSLVKDEMLVVHRLGVIVEESLRCLKSVLIQLGKPKALIIDLFCTQGFDVGKQLSIPVYTFFTPSAAFCAFTLYLPTMDHEVEGEFIDLPEPVQVPGCTPVRTEDLLDQIRNRENDEYRYYFGHVRRLCEASGIFLNTWEELEPVPLKAIRENPFYQKILTPPVYPVGPLIKEHEPVTEADAECLAWLDQQPPDSVLFIVLGSGGTLTAAQLTEFAWGLELSQQRFIWVVRKPTDASASATFFNVGGDANDPKSYLPEGFVERTRGVGLVVRSWASQVAILRHRSTGGFLSHCGWNSSLESMTYGIPMIAWPLYAEQRANATILAEEVGVAVKPVKGDGKTVIGREEIERVVRLLMEGEVGKVMRSKAKKLQESAANALNSDGCSYESLARVTKQWKDLAAPI	482	0.0031		3::A0A2P6PYK0	A0A2P6PYK0
3::A0A2P6Q035|A0A2P6Q035_ROSCH	Putative adenosinetriphosphatase OS=Rosa chinensis OX=74649 GN=RchiOBHm_Chr6g0306241 PE=4 SV=1	78184	5.97	MGKKKTDEAGATKKGKSAGKDGKKVKAPTVSSMLANMDQKPENPKNASSSSAKAKCASQLASYINDIDLPPSDDEVEEEQQPNQQRRSEAKTLDITLTEKELKKREKKDLLSAHAAELSKKEALRDDHDAFTVIIGSRVSVLEGEDADANIKDISIESFSVAARGKELLKNASVKISHGKRYGLVGPNGMGKSTLLKLLAWRKIPVPKNIDVLLVEQEVVGDDRSALEAVVSANEQLVKLREEVAALQNSEEEDSHDDEGEKLAELYDHLQLMGSDAAEAQASKILAGLGFTKDMQGRPTKSFSGGWRMRISLARALFVQPTLLLLDEPTNHLDLRAVLWLEDYLCRWKKTLVVVSHDRDFLNTVCTEIIHLHDLKLHHYRGNFDDFVKGYEQRRKEVNKTFEIYDKQKKAARRSGSRVQQEKVKDRAKLLVTKGKGKVDEDDTQVEAPKKWRDYSVEFHFPEPTELTPPLLQLIDVSFSYPNREDFRLSDVDVGIDMGTRVAIVGPNGAGKSTLLNLLAGDLVPTEGEVRRSQKLRIGRYSQHFVDLLTMDETPVSYLLRLHPDQEGFSKQEAVRAKLGKYGLPSHNHLTPIAKLSGGQKARVVFTSISMSKPHILLLDEPTNHLDMQSIDALADALDEFTGGVVLVSHDSRLISSVCKDEEKSQIWIVEDGSVVKFDGSFNEYKDELQKEIRAEVDE	699	0.0023		3::A0A2P6Q035	A0A2P6Q035
3::A0A2P6QLP1|A0A2P6QLP1_ROSCH	Putative ER membrane protein complex subunit 8/9 OS=Rosa chinensis OX=74649 GN=RchiOBHm_Chr5g0076271 PE=3 SV=1	22689	5.82	MGGELRYEIAQNAYIKLVLHALKHKTSAVNGILVGRVSPKNDVVEITDSVPLFHSQLGLLPQLEISLILIEEHFVTKGLSIVGYFHANERFDDHELGSLAKNVGDHIYRYLPQAAVLLLDNKKLGALSKTKDRSPVVQLYTKDASRIWKLVGSDGNQLTIKEPSANVVLLDHISTEKWQDVVDFDDHLDDISKDWLNPELFK	202	0.0426		3::A0A2P6QLP1	A0A2P6QLP1
3::A0A2P6Q0C4|A0A2P6Q0C4_ROSCH	Putative succinate dehydrogenase (Quinone) OS=Rosa chinensis OX=74649 GN=RchiOBHm_Chr6g0307421 PE=4 SV=1	26932	7.79	MEKMIALRSLCRSLSSRSYRTAAATQQLPRHQHHHHSAGAARTLFSFASPNSKNQSSDEHRSPLSTSLGSRRFSSNDVGHFPEIKDPVLLNAFKDLMAASWDELPKLVVREVKAALSKNTDDQTGKEHLMNVLRAAEAVEEFGGMVMQLKMDMDDSVGLSGEDVKPLSDEYVNALKTIYSRYAAYLDSFGPDETYLRKKVETELGTRLIYLKMRCSGIGSEWGKVSVLGTSGLSGSYVEQRA	242	0.06		3::A0A2P6Q0C4	A0A2P6Q0C4
3::A0A2P6QKL5|A0A2P6QKL5_ROSCH	Protein TIC110, chloroplastic OS=Rosa chinensis OX=74649 GN=RchiOBHm_Chr5g0072271 PE=4 SV=1	111691	5.74	MNPSTLLAPSSSTPQRSILQSQFLNPIPLRATTSATVPRRRFRVSFPRNSAAQSDGATSPPPPTDVFGGKRELSGVQPLVEKLSPPLRLVTSAIVFAGAVAAGYGLGLRVGKTQNTALGGAVVLGAAGGAAVYALNASAPAVAAVDLHNYVAGRDDPRAVKKEDVEGIAKKYGVSKQDEAFNAELCDLYCRFVTSVIPPGSEELKGDEVDTIVNFKNALGIDDPEAASMHMEIGRRIFRQRLETGDREGDLEQRRAFQKLIYVSTLVFGDASSFLLPWKRVFKVTDSQVEIAIRDNAQRLYASKLKSAGRDIDAEPLVRLREAQLMYRLSDENAADLFKEHIRKLAEENISSALNILKSRTRTAGGVTRVVEELDKVLALNSLLISLKNQPDAVRFAPGVGPISLLGGDYYGDRKIDDLKHLYKAYVTDSLSGGRLEENKLSALNQLKNIFGLGNREAEAIVLDVTSKVYRKRLSQAVSGGDLEAADSKAAFLQGICEELHFDPQKASGIHEEIYRQKLQLCVADGELDEEDVAALLRLRVLLCIPRETVEAAHTEICGSLFEKVVKDAIASGVDGYDADVKLAVRRAAHGLRLTREAAMSIASKAVRRIFVNYVKRARAAGNRTEAAKELKKLIAFNTLVVTELVADIKGESSDTSTDEPTKEKEVKEEEETVPEDEEWESIQTLRKIRPDKELAAKLGKPGQTEITLKDDLQERERTDLYKTYLLFCITGEVKKIPFGAQITTKKDDSEYLLLNQLGAILGLSTTEVVEVHRSLAEQAFRQQAEVILADGQLTKARVEQLDELQKQVGLPPQYVQKIIKSITTTKMASAIETAIGQGRLNIKQIRELKQSSVDLESMISESLRENLFKKTVDEIFSSGTGEFDEEEVYEKIPADLNINVKKARGVVLELAKSRLSNSLIQAVSLLRQRNRQGVVSSLNDMLACDKAVPAQPLSWDVPEELADLFAIYLKSDPAPEKLSRLQYLLGINDSMAASLGEMGDRLSPAGAEEKFVF	1014	0.0097		3::A0A2P6QKL5	A0A2P6QKL5
3::A0A2P6Q3R0|A0A2P6Q3R0_ROSCH	Secretory carrier-associated membrane protein OS=Rosa chinensis OX=74649 GN=RchiOBHm_Chr5g0006841 PE=3 SV=1	32793	8.66	MAGRFDSNPFAEEEEVNPFSNHGSVAPAKNSRLSPLPPERAGFNYGIGETVDIPIDGSGDLKKRERELQAKEAELRKREEIVKRKEDAAARAGIVLEEKNWPPFFPLIHHDIANEIPIHLQRVMYVAFTTWLGIVACLFWNIIAVTTAWIKGEGVKIWFLAVIYFIAGAPGSYVLWYRPLYRVFRSESALKYGWFFLFYLFHIGFCIFAAVAPPIIFKGKSLTGILAAIDVLGDHALVGIFYFIGFGMFCLESVLSIWVIQQVYMYFRGSGKAAEMRREGARHVARAAI	289	0.0054		3::A0A2P6Q3R0	A0A2P6Q3R0
3::A0A2P6QFW2|A0A2P6QFW2_ROSCH	Putative fasciclin-like arabinogalactan protein OS=Rosa chinensis OX=74649 GN=RchiOBHm_Chr5g0053441 PE=3 SV=1	41067	6.2	MQLRPATTAGALVLSVVVFLFSVAHAHNITRMLAKHPEFSTFNHYLSLTHLAADINDRTTITVCAVDNSAMSALLAKHLSIYSIKNILSLHVLLDYFGAKKLHQITNGTALAATMFQATGSAPGSAGFVNITDLKGGKVGFTPRTTTAPSPRISNVLPSAAAEAPTPGPAEVNLTGIMSAHGCKVFAETLLANPDASKTFNEAVDGGLTVFCPGDDAFKGFLPKYKNLSAPGKAALLEYHAAPVYQSMPMLKSNNGLMNTLATNGAEKYDFTVQNDGQAVTLKNKLVTAKIIGTLIDEQPLAIYTINKVLTPKELYKGATPTPAPAPAPEKAADAPKSSKEAPSPDDADSPADSPEDDPADQTADDSGAFALGRVGFGGLILSVCLGFSLL	391	0.0376		3::A0A2P6QFW2	A0A2P6QFW2
3::A0A2P6RKV4|A0A2P6RKV4_ROSCH	beta-ketoacyl-[acyl-carrier-protein] synthase I OS=Rosa chinensis OX=74649 GN=RchiOBHm_Chr2g0095651 PE=3 SV=1	59510	8.24	MAAATSAASPLCTWLVAACMSVTCDGDYSARPSRAKLGGGRRRRLAKCSGSYCLSSRGGSSIQGLMTSCLAFEPCDDYYSSQGLSSLGSNGLSSLFGSKTGSLNRSRRRFNAHSGETMAVAVQPTEELTKQKKPITRQRRVVVTGMSVVTPLGHDADVFYNNLLEGVSGISEIEAFDCSPFPTKIGGEIKSFSTDGWVAPKFSRRMDKFMLYLLTAGKKALADGGITEEVMEKIDKTKCGVLIGSAMGGMKIFNDAIEALRVSYKKMNPFCVPFATTNMGSAMLAMDLGWMGPNYSISTACATSNFCILNSANHIIRGEADIMLSGGSDSVMIPIGLGGFVACRALSQRNSDPTKASRPWDTNRDGFVMGEGAGVLLLEELEHAKKRGATIYAEFLGGSFTCDAYHMTEPRPDGAGVIQCIEKALAQSGVSKEDVNYINAHATSTPAGDLKEYNALMHCFGQNPELRVNSTKSMIGHLLGAAGAVEAVAAVQAIRTGWVHPNINLEDPDEGVDMKVLVGPKKERLDIKVALSNSFGFGGHNSSVLFAPYK	550	0.0027		3::A0A2P6RKV4	A0A2P6RKV4
3::A0A2P6Q4P2|A0A2P6Q4P2_ROSCH	Dihydroorotate dehydrogenase (quinone), mitochondrial OS=Rosa chinensis OX=74649 GN=RchiOBHm_Chr5g0010781 PE=3 SV=1	49054	9.19	MAARASRKLLRDFVLRRTACTAPIGAARHCSSAAQNPPKIPKIPHFSKRGLFTAATLGLVIAGGAYASTVDEATFCGWLFSATKLVNPFFALLDPEVAHRLGVSAAARGWVPREKRPDPPNLGLEVWGRKFSNPIGLAAGFDKNAEAVDGLLGLGFGFVEIGSVTPVPQEGNPKPRIFRLRDEGAIINRCGFNSEGIIAVAKRLGIQHGKRMLDETSNTSSSSADEAKTGGKSGPGILGVNLGKNKTSEDAASDYVQGVHSLSQYADYLVINVSSPNTPGLRMLQGRKQLKDLVKKVQAARDEMQWGEEGPPPLLVKIAPDLSKEDLEDIAAVALALRLDGLIISNTTVSRPESVSRNPVASEAGGLSGKPLFDTSTRLLKDMYLLTRGKIPLVGCGGISSGEDAYRKIRAGATLVQLYTAFAYGGPALVPQIKAELTECLERDGFKTVVEAVGADCR	458	0.007		3::A0A2P6Q4P2	A0A2P6Q4P2
3::A0A2P6R9C0|A0A2P6R9C0_ROSCH	Putative ribosomal protein L35A OS=Rosa chinensis OX=74649 GN=RchiOBHm_Chr3g0464041 PE=3 SV=1	12902	10.68	MVKGRQGERVRLYVRGTVLGYKRSKSNQYPNTSLIQIENVNTKEEVAWYAGKRLAYIYKAKVKKNGSHYRCIWGKVSRPHGNTGVVRAKFTSNLPPKSMGSRVRVFMYPSNI	112	0.2433		3::A0A2P6R9C0	A0A2P6R9C0
3::A0A2P6QS43|A0A2P6QS43_ROSCH	Biotin carboxylase OS=Rosa chinensis OX=74649 GN=RchiOBHm_Chr4g0397731 PE=4 SV=1	58817	6.52	MDATMPICKTVTPTPRLFFGKTGEIRSSQCSFMVGNKVSFLRQRAQGAQISYRSRKHAGALHATCLADKILVANRGEIAVRVIRTAHEMGIPCVAVYSTIDKDALHVKLADESVCIGEAASSQSYLVVPNVLSAAISRKCTMLHPGYGFLSENASFVEMCKEHGINFIGPKPESIRIMGDKATARETMKQAGVPTVPGSDGLLQSTEEGIKLADEIGYPVMIKATAGGGGRGMRLAKEPEEFVKLLQAAKSEAAAAFGNDGVYLEKYVVNPRHIEFQVLADKYGNVVHFGERDCSIQRRNQKLLEEAPSPALTPELRKAMGDAAVAAAASIGYIGVGTIEFLLDERGSFYFMEMNTRIQVEHPVTEMISSVDLIEEQIRVAMGEKLRYTQDDIVLRGHSIECRINAEDAFKGFRPGPGRITAYLPAGGPFVRMDSHVYPDYVVPPNYDSLLGKLIVWAPTREKAIDRMKRALNDTIIIGVPTTIEYHKLILEIDDFKNGKVDTAFIPKHEEELAAPQQVLPAFPPKELASAST	533	0.0027		3::A0A2P6QS43	A0A2P6QS43
3::A0A2P6S426|A0A2P6S426_ROSCH	Putative complex 1 LYR protein OS=Rosa chinensis OX=74649 GN=RchiOBHm_Chr2g0166371 PE=3 SV=1	11532	9.66	MSVAAASAPSRAEVLHLYRSFLRVARKFPDYNIREYTKRRAVDAFHHNRNLSDPSAISSAFSDGKAQLEVATRQAVVYSLYAPKLKSVMEAQIPIHRSECTD	102	0.017		3::A0A2P6S426	A0A2P6S426
3::A0A2P6P5E6|A0A2P6P5E6_ROSCH	Putative nucleotide-binding alpha-beta plait domain-containing protein OS=Rosa chinensis OX=74649 GN=RchiOBHm_Chr7g0192001 PE=4 SV=1	32313	4.86	MTSATSHLFKTLSITADSCGLSLPHLFTAKTPNAFLPIPTRPTTKLHLSHSFSPLRSKTQFSSIVSYVAQTSDWAQQEEDSPVAIDGAAEESGEEGVFEEREEEVAPVEPPEEAKIFVGNLPFDVDSERLAQLFEKAGVVEIAEVIYNRDTDQSRGFGFVTMSTVEEADRAVEQFSRYDLNGRLLTVNKAAPRGTRAERPPRSYQSSYRIYVGNLPWNVDNGELEQLFSKHGSVVDARVVFDRETGRSRGFGFVTMASESDMNDAIGALDGESLDGRAIRVNVAEERQRRF	291	0.0457		3::A0A2P6P5E6	A0A2P6P5E6
3::A0A2P6QR98|A0A2P6QR98_ROSCH	Putative ribosomal protein L14e OS=Rosa chinensis OX=74649 GN=RchiOBHm_Chr4g0394561 PE=3 SV=1	15424	10.1	MPFKRYVEIGRVALVNYGEDYGKLVVIVDVIDQNRALVDAPDMVRSQMNFKRLSLTDIKIDIKRVPKKKELLAAMEAADVKKKWESSSWGRKLIVQKRRASLNDFDRFKLMLAKIKRAGLVKNELSKLKKEVAA	134	0.1166		3::A0A2P6QR98	A0A2P6QR98
3::A0A2P6P4C2|A0A2P6P4C2_ROSCH	Putative cinnamyl-alcohol dehydrogenase OS=Rosa chinensis OX=74649 GN=RchiOBHm_Chr7g0188021 PE=3 SV=1	39519	6.85	MFGDKSIMSEKGNCIGYAARDPSGVLSHYEFSRRDLGTDDVSIRITHCGVCYADVIWTRNKHGDSKYPLVPGHEIAGIVKEVGSNVKRFKVGDHVGVGTYVNSCRDCEYCNDGLEVQCVKGSVFTFNGVDADGTITKGGYSSHIVVHDRYCYKIPDNYPLASAAPLLCAGITVYAPMMRHKMNQPGKSLGVIGLGGLGHMAVKFGKAFGLNVTVFSTSITKKEEALSQLGADKFVVSSDQEQMKALVKSLDFIVDTASGDHPFDPYMALLKTGGIFVLVGFPSEVKFSPASLNLGMKTISGSITGGTKDTQEMIDFCAAHGIHPMIEVIPIQYANEAIDRLTKRDVKYRFVIDIENSLK	359	0.0089		3::A0A2P6P4C2	A0A2P6P4C2
3::A0A2P6R8E6|A0A2P6R8E6_ROSCH	Putative TMEM14 family protein OS=Rosa chinensis OX=74649 GN=RchiOBHm_Chr3g0460431 PE=3 SV=1	35571	8.52	MSVTLQAVSLLNPNPSSRFQKAAAAATTPVALCSRRFDHFVGARGFGGAPVAVPKGLGCGGSLSLSRRSLWCRPIVAVAASQDESKHPEVEVEKEKESAKLKAEESEEAWEQTLASFKEQALKMQSVSQEAYEIYSKKALVVLKETSEQLKIQADKARYDITEIAKEISVEGKEYISTAAKNSPEPVKEIVETFNSSTDDLNDVTKIRDFHVGIPYGLVLSLGGFLSFMVTGSTAGIRFGVILGGILLAFSVSSLRSYKQGESFPLALKGQAAIASIIFLRETCLLAQRSWIPYLLRTLVSGGVVAFYVYRIVQNGKHQKDSSFE	325	0.0101		3::A0A2P6R8E6	A0A2P6R8E6
3::A0A2P6R4H5|A0A2P6R4H5_ROSCH	Peroxidase OS=Rosa chinensis OX=74649 GN=RchiOBHm_Chr4g0445871 PE=3 SV=1	34898	8.89	MMKYFSSNANVASVALLLLLALMSTTTSAQLSSTFYDKACPNALATIRKSIRTAVSAERRMAASLIRLHFHDCFVQGCDASILLDDTSSITGEKNALPNQNSVRGYGVIDNAKSEVEKLCPGVVSCADIVAVAARDASVAVGGPDWAVKLGRRDSTTASKTLAESSLPSFLDSLESLANRFSGNGLSVRDLVALSGAHSIGQAQCFTFRGRIYSNTSDIDANFARTRGRGCPAANNVGNANLAPLDLVTPNQLDNNYFKNLIQKKGLLASDQVLFSGGSTDSIVSEYSSKPANFKADFAAAMIKMGNINPLTGSNGQIRKICSALN	326	0.0046		3::A0A2P6R4H5	A0A2P6R4H5
3::A0A2P6QG10|A0A2P6QG10_ROSCH	Putative FCP1 domain, HAD-like domain, mitochondrial import inner membrane translocase subunit Tim50 OS=Rosa chinensis OX=74649 GN=RchiOBHm_Chr5g0053871 PE=4 SV=1	41026	9.18	MSSTLLRSRLASLVSKRGRRLLSSDVASNPPKDPFVAAETLASNRTAPPPPPPSAAAASASTRKPWSFLKYSLIGALTGATASVAYVSYAYSMDEIAEKTKALREARASIEIPDDASTLDKFKTMLYSSAIIVPAKAAEAYLDARRAIEEQVRGYTEPYAEKLLPDLHPMDRNAYTLVLDLQETLLYSYWTREKGWQTIKRPGVDAFLEHLAQFYEIIVFSDYSNMYVDPVMERLDPKHCVRFRLGKAATKYQDGVHYRDLSKLNRDPRKIIYLSAHARENSLQPENGAVIKPYKSELDDTALVDFIPFLEFVARNPPADIRQVLASYEGHEIPAEFIRRTKEHQRKMQEQKQHGPRLWRR	361	0.0267		3::A0A2P6QG10	A0A2P6QG10
3::A0A2P6R7E2|A0A2P6R7E2_ROSCH	Importin subunit alpha OS=Rosa chinensis OX=74649 GN=RchiOBHm_Chr3g0456721 PE=3 SV=1	59222	5.25	MSLRPNARAEVRRNRYKVAVDAEEGRRRREDNMVEIRKNRREESLQKKRREGFQPQQLPANLQSPALEKKLEHLPSMVAGVWSEEGTLQLEATTQFRKLLSIERSPPIEEVIQSGVVPRFVEFLMKENFHQLQFEAAWALTNIASGTSENTKVVIEHGAVPIFVKLLSSPSDDVREQAVWALGNVAGDSPKCRDLVLGSGALIPLLSQLNEHAKLSMLRNATWTLSNFCRGKPQPPFDEVKPALPALARLIHSNDEEVLTDACWALSYLSDGTNDKIQAVIESGVCPRLVELLLHPSPSVLIPALRTVGNIVTGDDMQTQVIIQHQALPCLLTLLTNNYKKSIKKEACWTISNITAGNKEQIQAVVDANIIGPLIQLLSTAEFDIKKEAAWAVSNATSGGSHDQIKILVNHGCIKPLCDLLICPDPRIVTVCLEGLENILKVGEAEKNLGTTGGVNPYAQSIDDAEGLEKIENLQTHDNTEIYEKAVKLLETYWLEDDDGDETMPPGDVPTVPAGGFNFGGNGPSVPSGGFNFS	534	0.0523		3::A0A2P6R7E2	A0A2P6R7E2
3::A0A2P6PEB4|A0A2P6PEB4_ROSCH	Putative thioredoxin-like protein OS=Rosa chinensis OX=74649 GN=RchiOBHm_Chr7g0226321 PE=4 SV=1	48164	4.86	MRGLTVWFWALTSAAAAILGAAASSSSSWVADGTVLELDDSNFESAISALDLVLVDFHAPWCGHCKRLSPQLDAAAPELASLKNPIVIAKVNADKYTSLARKYGVDGYPTLKLFIHGVPQEYKGPRKADLLVSYLKKFAAPDVTLLDSDSAVADFVGAAGTFFPVYVGFGLDESLISELGLKYKRKAWFSVAKDFSEDLMMLYDFDKVPALVSLHPSYDERHVFYGPFEEEFLEDFIKQSLLPLAIPINYDTLKSLDDDERKIVLTIVEDEDEEKSKNLIKILKSAASANRDLVFGYVGIKQWEDFAETFGANKKTKLPKMVVWDRMEEYLTVNGSESIDGEDQASQVSQFLEGYKEGRTIKEKVGGSVSLTAFISSFIGIGTVYILVFVVATIILIRKATEEEPLRVGRGDKVDHATSSTAEAESSEHKAGEKED	436	0.0035		3::A0A2P6PEB4	A0A2P6PEB4
3::A0A2P6SLQ0|A0A2P6SLQ0_ROSCH	Putative Macro domain-containing protein OS=Rosa chinensis OX=74649 GN=RchiOBHm_Chr1g0371921 PE=4 SV=1	24655	8.63	MASLLCKASRFLSPAPAINSSRGKVGSFVRVRARVSTMASGEGAVRFPLSDSSTLVIQMGDITKWFVDGSTDAIVNPANERMLGGGGADGAIHRAAGPDLLQACYGVPEARPGVRCPTGEARITPGFKLPASHVIHTVGPVYHAGNNPEVYLSSAYRNSLSIAKAHNIQYVAFPAISCGVYGYPYDEAAEVSLSTIKESVNDIKEVHFVLFSEDIYNVWLDKAKKLLKA	229	0.0248		3::A0A2P6SLQ0	A0A2P6SLQ0
3::A0A2P6QQ10|A0A2P6QQ10_ROSCH	Putative prefoldin OS=Rosa chinensis OX=74649 GN=RchiOBHm_Chr4g0389221 PE=3 SV=1	17121	7.79	MAMSVRGEMEKLSVEQLKAVKEQTDLEVNLLQDSLNNIRTATTRLELASSALHDLSLRPTGKKMLVPLTASLYVPGTLQDPDQVLVDVGTGYFIEKNMPQAKDYCDRKINLLKSNFKQLVEVKVLLFVNLFQYFLRLLGLVISLPSFLLIY	151	0.0248		3::A0A2P6QQ10	A0A2P6QQ10
3::A0A2P6R9G5|A0A2P6R9G5_ROSCH	Putative universal stress protein A OS=Rosa chinensis OX=74649 GN=RchiOBHm_Chr3g0464511 PE=4 SV=1	18011	5.73	MVKDRRIGVAMDFSKSSKNALQWAVDNLVDKGDTLCIIHINSNKVDESRNVLWAKSGSPLIPLSEFREPEVMKKYGVQTDMEVLDTLDTASRQKEVSIITKLYWGDAREKLLEAVEDLKLDSLVMGSRGLGTLKRVILGSVSDYVMTNASIPVTIVKDLDH	161	0.0593		3::A0A2P6R9G5	A0A2P6R9G5
3::A0A2P6S5T9|A0A2P6S5T9_ROSCH	Putative thioredoxin-like ferredoxin OS=Rosa chinensis OX=74649 GN=RchiOBHm_Chr2g0173141 PE=4 SV=1	46476	5.82	MRIANPHSFRFLTTVTNRYLFLSSQPRSPTLLPQTLAMASDDLSTLPSAADDEKYGFKRPEMFQSKLAGTVDAYDRHVFLCYKSPEAWPARVEGSESDPLPKLLSSAFKARKNDISIKTKLTVCEGRDGTEFADGDVLIFPDMIKYRGLKESDVDSFVDDVIVNDKAWASGAREVLTGSHVFVCAHGSRDRRCGVCGPVLIDKFIEEAELRGLKDQVFVSPCSHIGGHKYAGNLIIYSPGADGKITGHWYGYVAPDDVPELLDEHIGKGKIIERLWRGEMGVSAEEAEKVNEHKLPNGESEKFKDQKLPIGEGSKKSKENPQENGTQIQNSNDNFAGCCQGANGVSCCRDGNLEQNSGIEEKKQKETTEASSGKKDAVGCKLTSYMGKWEQSDILAAVAVVGAVATVGVAVYSFYRRSG	419	0.0035		3::A0A2P6S5T9	A0A2P6S5T9
3::A0A2P6S253|A0A2P6S253_ROSCH	dihydrolipoyllysine-residue succinyltransferase OS=Rosa chinensis OX=74649 GN=RchiOBHm_Chr2g0158941 PE=3 SV=1	50856	9.14	MIWGTIRRKVSSSQVLGQAWKVRPAASTPNSYRTVPKEALFNGRGFECIQRSSYHIALGSYASKPSRVATSLMQTESFIGLQKRSFSSDGDLVEAVVPFMGESITDGTLATFLKKPGDKVAIDEPIAQIETDKVTIDVVSPEAGVIQKFVAKEGETVEPGVKIAIISKSGEGVEQAAPSEKASSQPEPPKEKETAEKQVPKAEPAPVKEVLPKSRAPSSQPPPKHVASEPVLPPKDRERRVPMTRLRKRVAIRLKDSQNTFALLTTFNEVDMTNLMKLRSDYKDAFVEKHGVKLGFMSGFVKAAVSALEQLPVVNAVIDGDDIIYRDYIDISIAVGTPKGLVVPVVRNAGGMNFAQIEKEINTLAKKAADGSISIDEMAGGTFTISNGGVYGSLLSTPIINPPQSAILGMHSIVNRPMVVGGNIVPRPMMYIALTYDHRLIDGREAVYFLRRIKDVVEDPRRLLLDV	467	0.0298		3::A0A2P6S253	A0A2P6S253
3::A0A2P6PCS2|A0A2P6PCS2_ROSCH	Putative small GTPase superfamily, P-loop containing nucleoside triphosphate hydrolase OS=Rosa chinensis OX=74649 GN=RchiOBHm_Chr7g0220361 PE=4 SV=1	22679	5.02	MSNEYDYLFKLLLIGDSSVGKSCLLVRFADDSYVDSYVSTIGVDFKIRTVELDGKTVKLQIWDTAGQERFRTITSSYYRGAHGIIIVYDVTEMESFNNVKQWLNEIDRYANESVCKLLVGNKCDLVENKVVDTQTGKALADELGIPFLETSAKDAINVEQAFLTMAGEIKKKMGNQPTANKSSETVQMKGNPIQQNSNCCG	201	0.043		3::A0A2P6PCS2	A0A2P6PCS2
3::A0A2P6PQS9|A0A2P6PQS9_ROSCH	Putative Costars domain-containing protein OS=Rosa chinensis OX=74649 GN=RchiOBHm_Chr6g0270691 PE=3 SV=1	10655	5.2	MNVEEEVERLKEEIKRLGKVQDDGSYKVTFGVLFNDDRCANIFEALVGTLRAAKRRKLLTYEGELLLQGVHDNVEIILKPTPAAATEVTNAGEKS	95	0.0182		3::A0A2P6PQS9	A0A2P6PQS9
3::A0A2P6QWZ4|A0A2P6QWZ4_ROSCH	Putative carboxylesterase, 2-hydroxyisoflavanone dehydratase OS=Rosa chinensis OX=74649 GN=RchiOBHm_Chr4g0416871 PE=3 SV=1	35979	5.46	MASTTKEIASELPNLIKHYKDGTVERFFGFPYVPPSLNDPQTGASSKDITISHNPLVSARLYLPRNKSQKLPILVYFHCGGFFLESAFSSIHHRYLNRLVSEAQVLAVSVEYRLAPESPLPAAYEDCWTALQWVASHSIHQDGTSHKEPWLVDFGDFDRLYIGGDSAGGNLAHNIAMKAGAESLNGGVKVLGAILSHSYFWGSKPIGSEPKGEDIEKSPQCLCWNLVYPGADGGIDNPLINPMVSGAPSLAGLGCSRLLVCVAGKDELRDRSVWYYDLVKESGWKGEAELFEVEEEGHCFHILYEKETENVAKMIERLAAFLV	323	0.0046		3::A0A2P6QWZ4	A0A2P6QWZ4
3::A0A2P6P8A0|A0A2P6P8A0_ROSCH	Putative bifunctional inhibitor/plant lipid transfer protein/seed storage helical OS=Rosa chinensis OX=74649 GN=RchiOBHm_Chr7g0202821 PE=3 SV=1	14849	9.03	MASKALATTALLLSLNLLFFTLVTSTSTPCPPPPKKHHHHPKNASPAPPKPSKAVCPKDTLKLGACADVLNGLVHLVVGPPKFPCCSLIQGLVDLDAAVCLCTAIKANVLGINLNVPVSLSLLLNYCGKKVPSGYECA	138	0.0279		3::A0A2P6P8A0	A0A2P6P8A0
3::A0A2P6P4C5|A0A2P6P4C5_ROSCH	Putative ribosomal protein L6 OS=Rosa chinensis OX=74649 GN=RchiOBHm_Chr7g0187991 PE=3 SV=1	21926	9.66	MKTILASESMDIPDGVTIKVKAKVIEVEGPRGKLTRNFKHLNLDFELVTDESTGKKKLKIEAWFGTRKTSAAIRTALSHVSNLIIGVTKGYRYKMRFVYAHFPINASIPSSSNAIEIRNFLGEKKVRKVQMLEGVTISRSEKVKDELVLDGNDIELVSRSAALINQKCHVKNKDIRKFLDGIYVSERSTITTGDE	195	0.1422		3::A0A2P6P4C5	A0A2P6P4C5
3::A0A2P6SCB6|A0A2P6SCB6_ROSCH	T-complex protein 1 subunit delta OS=Rosa chinensis OX=74649 GN=RchiOBHm_Chr1g0334481 PE=3 SV=1	58324	7.59	MASSAVAAPRSSSKTESYVDNKRKEDVRQANILAARTVADAVRTSLGPKGMDKMISTANGDVIITNDGATILNKMEVLQPAAKMLVELSKSQDAAAGDGTTTVVVIAGALLKQCLVLLSHGIHPTVISDSLHKVSIKAVDVLTAMARPVELSDRESLVKSASTALNSKVVSQYSTLLAPLAVDAVLSVVDPAKPEIVDLRDIKIVKKLGGTVDDTETVKGLVFDKKTSHAAGGPTRMEKAKIAVIQFQISPPKTDIEQSIVVSDYTQMDRILKEERNYILSMIKKIKSTGCNVLLIQKSILRDAVTDLSLHYLAKAKILVVKDVERDEIEFITKTLNCLPIANIEHFREEKLGYADLVEESSLGDSKIVKITGIQNMGRTTSVLVRGSNQLVLDEAERSLHDALCVVRCLVSKRFLIAGGGAPEIELSRQLGAWAKVLQGMESHCVKYFAQALEVIPYTLAENAGLNPMTIVTELRNRHNEGEINTGINVRKGQITNIWDENVVQPLLVSTSAITLATECVRMILKIDDIVTVR	534	0.0205		3::A0A2P6SCB6	A0A2P6SCB6
3::A0A2P6R690|A0A2P6R690_ROSCH	Cysteine synthase OS=Rosa chinensis OX=74649 GN=RchiOBHm_Chr3g0452361 PE=3 SV=1	34586	5.33	MEGQCAIKKDVTELIGNTPMVYLNNVVEGCVARIAAKLETMEPCSSVKDRIAHSMIKDAEDKGLISPGKTVLIEPTSGNTGIGLAFIAASKGYKLKLVMPSSYSIERRIVLLAFGAEVYLTDVEKGIKGVFDKAEELLRDTPDSHMLQQFENPANPKIHYETTGPEIWRDSAGKVDILVSGIGTGGTVTGIGKFLKEQNPEIKVYGVEPVESAVLNGGPPGRHLIQGIGAGFIPQVLDVSLLDEVIPVSSEESIETAKLLALKEGLLVGISSGAATAAAIKLAKKQENAGKLIVVVFPSFGERYLSTALFDTIRHEAENMTF	322	0.0232		3::A0A2P6R690	A0A2P6R690
3::A0A2P6RPY9|A0A2P6RPY9_ROSCH	Putative nicotinamidase OS=Rosa chinensis OX=74649 GN=RchiOBHm_Chr2g0111171 PE=3 SV=1	27106	5.46	MVPQTVDLLKEQMPVHQESLLVTGDVKTGLVLVDVVNGFCTVGAGNLAPRQPDKQISEMVKESVSLARVFCEKKWPVFGFLDSHHPDIPEHPYPPHCIAGTDESKLVPELQWLEREPNVTLQCKDCIDGFLGSIEKDGSNVFVNWVKSNQIKTILVLGICTDICVLDFVCSTLSARNRRFLEPLEDVIVYSRGCATFDLPVDVAKSMKDVVAHPQDLMHHIGLYIAKGRGAKVVSEVSFGA	241	0.0066		3::A0A2P6RPY9	A0A2P6RPY9
3::A0A2P6Q792|A0A2P6Q792_ROSCH	Putative adenylylsulfatase OS=Rosa chinensis OX=74649 GN=RchiOBHm_Chr5g0020321 PE=4 SV=1	19815	9.4	MAAVTSSSLLRNCAATTVRAFVTVKASNPNFRTFLLPLHSRRSLCRVSATNNEEAAAKVAAANADSGAPTIFDKIIAKEIPSTIVYEDDKVLAFRDINPQAPVHVVIIPKNRDGLTELGKAESRHVEILGQLLYAAKKVAEKEGILHGFRVVINNGPEGCQSVYHLHLHLLGGRQMKWPPG	181	0.0089		3::A0A2P6Q792	A0A2P6Q792
3::A0A2P6R3G6|A0A2P6R3G6_ROSCH	Purple acid phosphatase OS=Rosa chinensis OX=74649 GN=RchiOBHm_Chr4g0442051 PE=4 SV=1	38751	4.87	MENKSTMNANLLFFSALFLVLVSCCSLSSCAADADHELRRLQHASAKADGSLSFLVVGDWGRRGTYNQSRVALQMGVIGEKLDIDFVISTGDNFYDDGLTGIDDPAFEESFSKIYTAPSLQKQWYNVLGNHDYRGNVEAQLSPVLTGLDGRWLCMRSFIVDAEIAEFFFVDTTPFADKYFTDPEDHVYDWSGILPRNEYLSNILKDVDSTLKESNAKWKIVVGHHGIRSAGQHGDTPELVSQLLPILEANDVDLYINGHDHCLQHVSTPNRPIQFLTSGGGSKAWRGVVMPYDPSEIKLYYDGQGFMSVQITPSQVDIAFYDVFGNVLHKWGTSKDLYSTTMYM	344	0.0151		3::A0A2P6R3G6	A0A2P6R3G6
3::A0A2P6SA90|A0A2P6SA90_ROSCH	Peptidyl-prolyl cis-trans isomerase OS=Rosa chinensis OX=74649 GN=RchiOBHm_Chr1g0326221 PE=3 SV=1	20711	8.11	MAASGGGVEWHVRPPNPKNPVVFFDITIGTIPAGRIKMELFADIAPKTAENFRQLCTGEYRKAGLPVGYKGCQFHRVIKDFMIQAGDFLKGDGSGCVSIYGLKFDDENFDAKHTGPGLLSMANSGPNTNGCQFFITCAKCDWLDNKHVVFGRVLGDGLLVVRKIENVATGPNNRPKLACVIAECGEM	187	0.0085		3::A0A2P6SA90	A0A2P6SA90
3::A0A2P6Q229|A0A2P6Q229_ROSCH	Cytochrome b561 and DOMON domain-containing protein OS=Rosa chinensis OX=74649 GN=RchiOBHm_Chr5g0001021 PE=4 SV=1	42415	9.36	MAAMFKLLTAFCVLVSLSSFSDAQTCKSQTFTSNRAFTSCSDLPYLNAFLHWTFEQSTGKLTMAYRHTSASDTNWVAWAINPDLTKTQKAMTGAQALVAIPQTSGAPSVRTSPITGYGTTLANGTLSYNVSGVSAESQNGEVIIYATWTLPTTTTTILQVWQEGSVVSGNPQQHGSDAANLNAQGTLDLLSGQTAASGGASSTLRKKNIHAVLNVVSWGILMPVGAMVARYLKTFKAADPAWFYLHAGCQTSAYIVGVAGWATGIKLGSDSAGIQYDTHRNIGITLFCLGTLQVFALLLRPNKDHKFRFYWNIYHHLTGYLVIILSVVNIFEGFNILKPNKNWKNSYIGLIIALAVQAALLEAYTWYVVLKRKKAEKAPHGSNGVNGYGA	390	0.0039		3::A0A2P6Q229	A0A2P6Q229
3::A0A2P6RPJ6|A0A2P6RPJ6_ROSCH	Putative chromatin regulator PHD family OS=Rosa chinensis OX=74649 GN=RchiOBHm_Chr2g0109851 PE=4 SV=1	79229	10.06	MVTGWRRAFCTSIPKDRHTKVVTEKQQQQCENTNTNTNNNQSPKITSKFGFFSSSSNPSTPRLQSQPVSTPSLRCRTTTAATAPTTPNSSLPNSPKLQCNVPATTTTPKKMTYSPRVFHRSNPSSPKSPSSFSLLKSTLRLNKSRCGICLQSVKSGQGTAIFTAECSHSFHFPCVATHVKQQPLMLCPVCHATWKELPLLETLTPRTNTNPQSKLRDVKIKPLRVYNDDEPLMSPTSGARFNPIPESDENEDENDAVEFQGFFVNPDRNNVCSGNRKSVEFSLLPESAVVALGRSFETYAVVLKVKAPQLVEGRATSSSRRAPIDLVTVVDVSANTSRARIQATKRALRLIISSLSDADRLSIVAFSSTSKRLLPLRRMTSPGRRSARRIVDALCGVGQGMCVNDALKKAAKVLQDRRERNPVASIMLLSDGGGVSANQKRSSPVVSSTRFPHLDIPVHTVGLTETTDDAFAKCVGGLLSVVVKDVKLQLSVVTGSANAEIGAVYSLTGRPTALGSGSIRLGDLYAGEERELLVELKVPVNSGGSHTQNAMMSVRSTYRDPSSNELVFSKERALLVPRSQAVRSPSTSSSNPNIQRLRNLHVTARAVAESRRFLERNDFSGAHHLLTSARALLLQSSSASAEEFLRGLEAELAELHRGRQHQSVAQRQRGNWHLEEKPEPLTPTSAWRAAERLAKVAIMRKSMNRVSDLHGFENARF	717	0.0019		3::A0A2P6RPJ6	A0A2P6RPJ6
3::A0A2P6Q061|A0A2P6Q061_ROSCH	ATP-dependent 6-phosphofructokinase OS=Rosa chinensis OX=74649 GN=PFK PE=3 SV=1	53675	6.25	MAVSGDLKMKIVKGDAGYVLEDVPHLADYLSDLPTYPNPLQINPAYSVVKQYFVNQDDTVAQKIVVHKDSPRGTHLRRAGPRQKVYFEADEVHACIVTCGGLCPGLNTVIREIVCGLYHMYGVTRVLGIDGGYSGFYSRNTIELTPRVVNDIHKRGGTILGTSRGGHDTSKIVDSIHDRGINHVYIIGGDGTQKGASVIFEEVRRRGLKVSVVGVPKTIDNDIPVIDRSFGFDTAVEEAQRAICAAHVEAESIEHGIGLVKLMGRYSGFIAMYATLASRDVDCCLIPESPFFLEGRGGLFEFIEKRLKENGHMVIVLAEGAGQDLLSESLQSMNQQDASGNKLLQDVGLWISQRIKDHFARQQKMSINLKYIDPTYMIRAIPSNAADNVYCTLLAQSAVHGAMAGFTGFVVGPVNGRHSYIPFNHITERQNKVVITDRMWARLLSSTNQPSFLNPKDVDEVQKEEEPPTQLLEGENCKDSKY	482	0.0143		3::A0A2P6Q061	A0A2P6Q061
3::A0A2P6Q6R8|A0A2P6Q6R8_ROSCH	Putative tripeptidyl-peptidase II OS=Rosa chinensis OX=74649 GN=RchiOBHm_Chr5g0018491 PE=3 SV=1	90841	7.67	MGRIYGVHLVVLLVLGMVVSSWCQDNDDYDNISAVYIVTLKQAPVAHYLADLRKNSQGLNGDTERLSIHKPRSINISRTDPKYASYIARVHDSLLRRALKGEKYLKLYSYHYLINGFAVLVTPDQVNKLSRRREVANVVLDFSVRTATTHTPQFLGLPQGAWVQGGGFKSAGEGVVIGFIDTGIDPTHSSFADNSSKNPYPVPVHFSGVCEVTRDFPSGSCNRKLIAARHFAASAITRGVFNISQDYASPFDGDGHGTHTASIAAGNHGIPVVVAGHHFGHASGMAPRSHIAVYKALYKSFGGFAADVVAAIDQAAQDGVDIISLSITPNRRPPGVATFFNPIDMATLSAVKVGIFVVQAAGNTGPSPKSMSSFSPWIFTVGSASHDRTYSNSITLGNNVTIPGVGLAPGTHNDTMYTLISAMHALNNDTTVTDDMYVSECQDSSNFNQDLVRGNLLICSYSIRFVLGMSTIQQAIQTAQNLSAVGVVFYMDAFVIGYQLNPTPMKIPGIIISSPEDSKAFIQYYNHSVERDIMTKKIIKFGAVAAICGGTKANYSSTSPKIMYYSARGPDPEDNSLDIADIMKPNLVAPGNSIWAAWSSLGTDSVEFQGESFAMMSGTSMAAPHVAGLAALVKQKFPNFSPSAVASALSTTASLYDKSGGPIMAQRAYAFPDQNQSPATPFDMGSGFVNATGALNPGLIFDSSYGNYMSFLCGINGSAPVVLNYTGQSCWLYNSTINAGDLNLPSITIANLNQSRTVLRTVINVAGNETYSIGWSAPFGVSLKVSPSHFYIASGETQVLSVFFNATSNNTAASYGRIGLFGNQGHVVNIPLSVIVKITYNTTINS	846	0.0019		3::A0A2P6Q6R8	A0A2P6Q6R8
3::A0A2P6S5T7|A0A2P6S5T7_ROSCH	Putative invasin/intimin cell-adhesion OS=Rosa chinensis OX=74649 GN=RchiOBHm_Chr2g0173101 PE=3 SV=1	214774	5.37	MSPSFAFLLGLVLLTMADQTASHLSSGGPHIADVNILLPPKMTHPVEYRLQGSDGCFKWSWDHHDILSVLPEYNSTSHCSTSAQLRSVASYSGRKETAVYATDINTGVVIRCKVFIDKLSRIQIFHNSVKLDLDGLATLQVRAFDDEENVFSSLVGLQFMWQLETNEPLHHLVHVPLKDSPLSDCGGLCGDLDVQIKLEDSGVFSDMYVVKGIEIGHEIVSVHLLEPQFKYMADTIVLTVAEAMSLEPPSPVLVLVGAAVCYNLKVIRGNKAQVVTLPSPHHQWSSSNSSVAHVDSLTGLTNALSLGVTNVIVEDTRVTGHIQVSSLNVVLPDSLSLYLTPLSASGDPVQGTKAIPSMTRWYGVSGHQYLIQMKVFSQGPDAQEIYITENDDLKLSKTQSDYWQIFPVSDDIAVKHSWQNSVVLKATSRGQGKLTASLTYFSALNETKEVLKVVQEVTICDQVKFSLDKSVATILLPWVPAVYQEVELKVSGGCAKASTDYKWFSSDMGIVSVSASGVVQAKKPGKATIKVLSIFDSFNYDEVVIEVSVPASMSMLLNFPVETVVGSHLQAAVTMKASNGAYFYRCDAFSSFIKWKVESGPFIIVKGEASDSHMLGNAEFHTSTYGSPCSWADLYASASGRATLHAALPNEYHNYESSFHGPTVLKASSLIAAYPPLSVRQAGDGNHYGGYFFDLTLTETDNPLVKLDKMYLVPGTHLDVMLLGGPEQWKNGVEFVETRDILNKEHGHIDDGASVQRLSETYRSLYRVSCEMLGTYSIVFKRGNLVGDDHPVPAVADVSLSLICSIPTSIALIADEPVNQLEVIRTAIQADRSSERIRVTPITVANERTIRLAAVGITSSGEAFANSSSLHLQWELSNCDGMAYWDDADNLQRSKYSWENFLSLQNVSGLCIVRATVIAFHNTMVQHNTIPLLESSENVLTDAIRLQLVSTLRISPENHLVVFNPNAKVNLAISGGSCFLKVVVNDSQVVEVIQPPTDLQCSQLVLSPKGLGTALVTVYDIGLAPPLAASAVVQVAEIDWIKIMSPEVISLMEGSSQTIDIMAGISDGRTFDSYQFAYISVQVHVEDQIIGVSDINDISNTDGGYINVPKFKIFASHLGITTFFVSALQQSGHEILSQPIMVEVYAAPEVHPHDIFLVPGASYVLTLKGGPTVGVNVEYTSMDDEVATIDGSSGQLSARLPGNTTIRARVLKNGDTVICQAYTSVKVGVPSSVILNAQSELLGVGKEMPLYPVFSEGDLFSVYEQCQNYHWSGEDENVLSFYGLEHLNSEEYGSQQDYAEKFRFTSHISEEELGFIKVVLGRSAGRTNIAVSFSCEFVSSGSKSWRRIYNASVSISVVPDPPLALGVPITWILPPRYTTTSLLPLSSESHGQRESQSHKGTIIYSLLRNVPDKNEVLQKDAISVDGDRIKTSESNSLACIQAKDRMTGRIEIAACVKVAEVAQIRISDDWLPFRGINLGLGAELSLPVVYLDVLGNRFYEAYDTVLFDVETDNPDVVSLNTTLAGSGIIHLKAMRHGRALVRVSIASIPLKSDYILISVGAHIHPQNPVIHIGSHVNFSIEGLNDQISGRWLTANESVISVSPLSGEAEVIGEGTTQVHFEAPSMKLRTTVTVLTDDIVSVEAPRETLTNVPFPTKGYNFSVKISDKYKAFGNTKGFQYVCRVDPPFVGYSKPWIDLDTGNSYCLFFPYTPEHLVRFKSKDMKPDISVSINASLRGADHVSGSASALFVGGFSVMEMGKDSFQLNLTPDFNKTIITILGNTDVEMYWRERDLLLITPIHKEGFGIDGRAKYEVKMLGTKRFKDTIFITLPANGQSVEIDVNGDPGEKAASETTAINYTLWATMLGGLALLILIVVVFKYYSDRPDRSHIPVAPATPNFAVPVTPERSSPAVVSELSPRTPQPFMDYVRRTIDETPYYKREPRRRVNPQNTF	1951	0.0008		3::A0A2P6S5T7	A0A2P6S5T7
3::A0A2P6SJQ8|A0A2P6SJQ8_ROSCH	Putative transcription factor C3H family OS=Rosa chinensis OX=74649 GN=RchiOBHm_Chr1g0364371 PE=4 SV=1	41434	5.32	MPPKASKADVAKKQKVVEDKTFGLKNKNKSKSVQKYVQQIKSSVQPKVDPTKAKKKKEEEKAKEKELNDLFKVAVSQPKVPPGVDPKSIVCEFFKAGQCTKGFKCKFSHDLNVQRKGEKIDIYSDKRDDETMEEWDQEMLEKVVESKKNEYNQNKPTEIVCKFFLEAVEKKQYGWFWVCPNGSKECHYRHALPPGYILKSQMKALLEEESHKIAIEDEIENQRAKVTTCTPMTTELFMQWRNKKTEEKEAGLAAQRADRAKNDRMSGRELFLADASLFVDDAEAYEKYQRQEEPEASEEKIKGNSAAVGPSSSTSAAGSEEVPVDDDEDDDDELDLDELNELEASLSRTSIQIREPGIEAS	361	0.0043		3::A0A2P6SJQ8	A0A2P6SJQ8
3::A0A2P6SGW2|A0A2P6SGW2_ROSCH	Putative C2 domain-containing protein OS=Rosa chinensis OX=74649 GN=RchiOBHm_Chr1g0353011 PE=4 SV=1	17548	4.17	MPIGTLEVLLVDAKGLDNNDFMADMDPYVLLTVNTQEKKSTVVSAQGSNPEWNETFLFTISDDSADLHLKIMEKDNFSADDYVGEAIISLEPVFEEGSLLPTAYNVVNQEKEYRGGIKVGLKFTPEAEPEERSEYRSGEGAETEESYGGWKQSAYGEE	158	0.0236		3::A0A2P6SGW2	A0A2P6SGW2
3::A0A2P6RP38|A0A2P6RP38_ROSCH	Putative translation protein SH3 OS=Rosa chinensis OX=74649 GN=RchiOBHm_Chr2g0107961 PE=3 SV=1	16723	11.14	MKRNPRVSSSRRKSRKAHFTAPSSVRRVLMSAPLSSDLRSKYNVRSMPVRKDDEVQVVRGTYKGREGKVVQVYRRKWVIHIERITREKVNGSTVNVGINPSKVLITKLRLDKDRKSLLDRKAKGRAAADKDKGTKFTAEDIMQNVD	146	0.4606		3::A0A2P6RP38	A0A2P6RP38
3::A0A2P6RPH1|A0A2P6RPH1_ROSCH	Malate dehydrogenase OS=Rosa chinensis OX=74649 GN=RchiOBHm_Chr2g0109561 PE=3 SV=1	38177	7.59	MMQSSSDASQRIARISGHLDPQNLQMEDAGTLRRLDCRAKGGASGFKVAILGAAGGIGQPLAMLMKMNPLVSVLHLYDVVNTPGVTSDISHMDTGAVVRGFLGQQQLEEALIGMELVIIPAGVPRKPGMTRDDLFNINAGIVRTLCEGIAKCCPNAIVNLISNPVNSTVPIAAEVFKRAGTFDPKRLLGVTMLDVVRANTFVAEVLGLDPREVDVPVVGGHAGVTILPLLSQVKPPCSFTPKEVDYLTDRIQNGGTEVVEAKAGAGSATLSMAYAAVKFADACLRGLRGDAGVVECAFVASQVTELPFFASKVRLGRTGVEEIHPLGPLNEYERSGLEKAKKELATSIQKGVSFIRK	357	0.0093		3::A0A2P6RPH1	A0A2P6RPH1
3::A0A2P6QPI4|A0A2P6QPI4_ROSCH	Acireductone dioxygenase OS=Rosa chinensis OX=74649 GN=RchiOBHm_Chr4g0387721 PE=3 SV=1	23701	4.94	MVAPQKDPREEVIQAWYMDDSDEDQRLPHHREPKEFVSLDQLAELGVLSWRLDADNYETDEELKKIREERGYSYMDFCEVCPEKLPNYEEKIKNFFEEHLHTDEEIRYAVAGSGYFDVRDCNERWIRVWVKKGGMIVLPAGIYHRFTLDTDNYIKAMRLFIGDPIWTPFNRPHDDLPARKEYLNTFVHKEASEHAVSA	198	0.2196		3::A0A2P6QPI4	A0A2P6QPI4
3::A0A2P6QH24|A0A2P6QH24_ROSCH	Putative chaperonin Cpn60/TCP-1 family, groEL-like apical domain, groEL-like equatorial OS=Rosa chinensis OX=74649 GN=RchiOBHm_Chr5g0058151 PE=3 SV=1	62023	5.02	MASANALTSASILCSPRQSLSRRVNQQQINRLNYKQSRGRFAVKAAAKDIAFDQQSRRAMQAGIDKLADAVGLTLGPRGRNVVLDEYGSPKVVNDGVTIARAIELPDAMENAGAALIREVASKTNDSAGDGTTTASILAREIIKLGLLSVTSGANPVSIKKGIDKTVQALVDELENKSRPVKGRDDVKAVASISAGNDEQIGTMIADAIDKVGPDGVLSIESSSSFETTVEVEEGMEIDRGYISPQFVTNPEKLIVEFENARVLITDQKISAIKDIIPLLEKTTQLRSPLLIIAEDVSGEALATLVVNKLRGILNVAAIKAPGFGERRKALLQDIAILTGAEFQANDLGLLIENTTVEQLGLARKVTISKDSTTIIADQASKDELQSRIAQLKKELSETDSVYDTEKLAERIAKLSGGVAVIKVGAATETELEDRKLRIEDAKNATFAAIEEGIVPGGGAALVHLSTYVPAIKDRLEDADEKLGADIVQKALVAPAALIAQNAGIEGEVVVEKLKESEWEVGYNAMTDTYENLVDAGVIDPAKVTRCALQNAASVAGMVLTTQAIVVEKAKPKSPAAAAAQGLTV	585	0.0709		3::A0A2P6QH24	A0A2P6QH24
3::A0A2P6P2N4|A0A2P6P2N4_ROSCH	Protein EMBRYO DEFECTIVE 514 OS=Rosa chinensis OX=74649 GN=RchiOBHm_Chr7g0181461 PE=4 SV=1	24471	5.31	MAEATVAEIAETETETNTAAAEDMDLETAPAQNPDEAQNGDANSKRAREEEESGGDGAAKKTKVEEEKSAEEQRLEKLGEGESEAGRVILGPKSFGSAVEMFDYFYKLLHYWPTDLNINKYEYLVLLDLLKKGHSEPDKKIGGGIQAFQVRFHPLYRSRCYFLVREDGASDDFSFRKCVDHILPLPENMKAHADANKALGGGKGGGGRGSWRGRGRGRSRN	221	0.0074		3::A0A2P6P2N4	A0A2P6P2N4
3::A0A2P6PRQ6|A0A2P6PRQ6_ROSCH	Putative Heat shock protein Hsp90 family OS=Rosa chinensis OX=74649 GN=RchiOBHm_Chr6g0274441 PE=3 SV=1	80900	4.95	MADAETFAFQAEINQLLSLIINTFYSNKEIFLREIISNSSDALDKIRFESLTDKSKLDAQPELFIRLVPDKVNNTLSIIDSGIGMTKADLVNNLGTIARSGTKEFMEALQSGVSDVSMIGQFGVGFYSAYLVAEKVIVTTKHNDDEQYIWESQAGGSFTVTRDVNGEQLGRGTKITLFLKEDQLEYLEERRIKDLVKKHSEFISYPIYLWTEKTTEKEISDDEEDEEAKKEEEGEVEEVNEDKEKESKKKKKIKEVSHEWELINKQKPIWLRKPEEITKDEYAAFYKSLTNDWEEHLSVKHFSVEGQLEFKAILFVPKRAPFDLFDTRKKMNNIKLYVRRVFIMDNCEELIPEYLGFVKGVVDSDDLPLNISREMLQQNKILKVIRKNLVKKCIEMFNEIAENKEDYTKFYEAFSKNLKLGIHEDSQNRAKLADLLRYHSTKSGEDLTSLKDYVTRMKEGQKDIYYITGESKKAVENSPFLERLKKKGYEVLFMVDAIDEYAVGQLKEYDGKKLVSATKEGLKLDDETEEEKQKREEKKKSFENLCKTIKDILGDRIEKVVVSDRIVDSPCCLVTGEYGWTANMERIMKAQALRDNSMGSYMSSKKTMEINPDNGIMEELRKRAEADKNDKSVKDLVLLLFETSLLTSGFSLDDPNTFAARINRMLKLGLSIDEDEAAGEDADMPALEDDTAEESKMEEVD	701	0.0356		3::A0A2P6PRQ6	A0A2P6PRQ6
3::A0A2P6QYU7|A0A2P6QYU7_ROSCH	Putative Cellulose-binding family II/chitobiase, carbohydrate-binding domain-containing protein OS=Rosa chinensis OX=74649 GN=RchiOBHm_Chr4g0424221 PE=3 SV=1	72372	5.39	MASMTRPFVFTLAFLTIYTALPLSLSQTTDAPAPAADLCNGVFISYSYTDGKQIAPTFPARQPYRFESVLTVLNNGEEDLKSWKVFVGFQHGEYLVSAANAVLADGSAYPGSVENGTVFAGFPQTDLKTAIKTAGDLTQMQVQVKLLGTQFGVAPPNVPMPANISLANDGFRCPKASLQGKSEMQVCCIVDSTVKTNITADEEFLPRQNGDLSIMYDVTRTYGSSYFAQVTISNHNSLGRLDSWKLSWDWMAQEFINTMRGAYPSVVDSSECIFGEQGQYYADLDFANVLSCEKRPTIIDLPLEKTNDTKLGMIPYCCRNGTILPTTMDATKSKSSFQMEVYKMPPNINRSVIIPPQNWAINGTLNPDYKCGPPVRVSPSQFPDASGLPVNSTAVASWQVVCNITQAKGASPRCCVSFSAYFNESVVPCKTCACGCPRNTAQTCSTTAPAMLLPPESLLVPFENRTVKAKAWAELKHLADPNPMPCGDNCGVSINWHVLSDYSKGWTARVTLFNWGETSFADWFTAVQLDKAVPGFEKMYSFNATTVGTDGVNNTVFMQGLEGLNYLVAEVDGANPNKDPRVPGKQQSVISFTKKLTPGINVAGRDGFPTKVFFNGEECSLPDIYPSSAYRTSSAMMMFPVLLMVAVFMLMQQ	653	0.0023		3::A0A2P6QYU7	A0A2P6QYU7
3::A0A2P6P8X9|A0A2P6P8X9_ROSCH	Glutamate dehydrogenase OS=Rosa chinensis OX=74649 GN=RchiOBHm_Chr7g0205521 PE=3 SV=1	45160	6.13	MNALAATNRNFRHAARILGLDEKLEKSLLIPFREIKVECTIPKDDGSLVSYVGFRIQHDNARGPMKGGIRYHPEVDPDEVNALAQLMTWKTAVANIPYGGAKGGIGCNPRDLSISELERLTRVFTQRIHDLIGIHRDVPAPDMGTNAQTMAWILDEYSKFHGHSPAVVTGKPIDLGGSLGRESATGLGVVFATEAVLAEFGKSISGLKFVIQGFGNVGAWAAKLIHDRGGHVIAVSDISGAIRNTSGIDIPALLKHKESNANLKEFQGAEAMDPNDLLLHECDVLIPCALGGVINKDNAADVKAKFIIEAANHPTDPEADEILSKKGVVILPDIYANAGGVTVSYFEWVQNIQGFMWEEEKVNCELKRYMQKAFLDIKSMCQTHDCNLRMGAFTLGVNRVARATLLRGWEA	411	0.0682		3::A0A2P6P8X9	A0A2P6P8X9
3::A0A2P6R0J0|A0A2P6R0J0_ROSCH	NADH dehydrogenase [ubiquinone] 1 alpha subcomplex subunit 13 OS=Rosa chinensis OX=74649 GN=RchiOBHm_Chr4g0430261 PE=4 SV=1	11615	6.84	MGFIMEFAENLVLRLMEDPKERDRKFREHVYAVKDRCEKTKEMWALPLRPYGFWTFDRHNSQMKWDAQISQVEGRRDPYDDLLQHSRDTDIGKSK	95	0.0453		3::A0A2P6R0J0	A0A2P6R0J0
3::A0A2P6S6X0|A0A2P6S6X0_ROSCH	Citrate synthase OS=Rosa chinensis OX=74649 GN=RchiOBHm_Chr1g0313271 PE=3 SV=1	52295	7.24	MAFLRSSVSKLRSRLGQQSSLRDSVRWLQTQTSSDLDLHSQLKELIPEQQERLKKLKAEHGKVQLGNITVDMVIGGMRGMTGLLWETSLLDPDEGIRFRGLSIPECQKVLPAAKPGGEPLPEGLLWLLLTGKVPSKEQVDALSSELRSRAKVPDYVFKAIDALPVGAHPMTQFATGVMALQVKSEFSKAYDKGIPKSKYWEPTYEDSLSLIAQVPVVASYVYRRIYKDGKIIPVDDSLDYGANFAHLLGFDDHKMQELMRLYVTIHSDHEGGNVSAHTGHLVASALSDPYLSFAAALNGLAGPLHGLANQEVLLWIKSVVDECGENITTEQLKDYIWKTLNSGKVVPGFGHGVLRKTDPRYTCQREFALKHMPDDPLFQLVSKLYDVVPPILTELGKVKNPWPNVDAHSGVLLNHFGLTEARYFTVLFGVSRSIGIGSQLIWDRALGLPLERPKSVTMESLESYCKKAAS	470	0.0914		3::A0A2P6S6X0	A0A2P6S6X0
3::A0A2P6SJ15|A0A2P6SJ15_ROSCH	Putative phosphoesterase metallo-dependent phosphatase OS=Rosa chinensis OX=74649 GN=RchiOBHm_Chr1g0361821 PE=4 SV=1	42169	8.19	MGPFFTAAALVVLLPIWVLAAAKHHEEKPMRLRFGGDGQFKILQVADMHYADGKTTPCEDVLPSQVAGCSDLNTTAFVQRMIQAEKPNFIVFTGDNIFGFDATDAAKSMDAAFAPAITSNIPWAAVLGNHDQESDLSREGVMKHIVKYKSTQAQLNPSDQDVIDGFGNYNLEVGGVQGTGFENKSVLNLYFLDSGDYSTVPSIPGYGWIKPSQQFWFQQTSAKLKKAYMKKPQAQKSPAPGLAYFHIPLPEYASFDSSNFTGVRQEGISSASVNSGFFTTLVEAGDVKAAFTGHDHLNDFCGKLTGINLCYAGGFGYHAYGKAGWDRRARVVAATLEKTNTGGWGAVKSIKTWKRLDNQHLSTIDSEVLWTKSSAGARRKKPIGGP	386	0.0461		3::A0A2P6SJ15	A0A2P6SJ15
3::A0A2P6S1T5|A0A2P6S1T5_ROSCH	Protein disulfide-isomerase OS=Rosa chinensis OX=74649 GN=RchiOBHm_Chr2g0157821 PE=3 SV=1	48398	5.57	MRMRENQFRAVPIFFFLFFFVFNGCDALYGPSSPVLQLTPTNFKSKVLDSNRVVLVEFFAPWCGHCQALTPIWEKAATVLKGVATVAALDADAHKSLAQEYGIRGFPTIKVFVPGQPPVDYQGAREVKPIAEFAVKQIKALLKDRLSGKATGGSSEKPEPNASVELNSQNFDELVVKSKDLWVVEFFAPWCGHCKKLAPEWKKAAKNLKGKVKLGHVDCDAEKSLMSRFNVQGFPTILVFGADKDSPVPYEGARTASAIESFSLEQLETNVAPPEVTELTGPDVLEEKCGSAAICFVAFLPDILDSKAEGRNKYLQQLLSVAEKFKKSPYSYVWAAAGKQQDLENRVGVGGYGYPALVALNVKKGAYAPLKSAFELDQITEFVREAGRGGKGNLPLNGTPNIVKSEPWDGKDGEIIEEDEFSLDELMGEDTKSKDEL	437	0.0325		3::A0A2P6S1T5	A0A2P6S1T5
3::A0A2P6PC88|A0A2P6PC88_ROSCH	glutathione transferase OS=Rosa chinensis OX=74649 GN=RchiOBHm_Chr7g0218201 PE=3 SV=1	24962	6.44	MATAGDQQLKLYSYYRSSCSFRVRIALNLKGLKYEYRAVNLLKKEQYSPEFRKLNPIGYVPVLVDGEMAVSDSFAILLYLEEKYPQHPLLPKDLQRKALNFQAANIVCSSIQPLQNLAVLNYIEERVSPDAKIEWAKVHIEKGFAALEDLLRNYAGRYATGDEVSFADLFLAPQIHAAFTRFNLDMTQFPLLSRLHEAYNEIPAFVDARPDKQPDAPS	218	0.0159		3::A0A2P6PC88	A0A2P6PC88
3::A0A2P6SCP8|A0A2P6SCP8_ROSCH	DNA-binding protein OS=Rosa chinensis OX=74649 GN=RchiOBHm_Chr1g0336511 PE=4 SV=1	53178	4.91	MHAIKGGWVGQTFALAKNNESEGRKSRIRRSKEERKEMVEAFIKKYQILHNGSFPSLNLTHKEVGGSFYTVREIVRDVIQENRVLGPAKFVAEDQTIDQFLERNPLGSIAAEPQNALSEASNDSQFANNQNQGTVQEMVLASDGHSFTLEHQILDHGRAINGTAAEVNSKEVESKELQVTVPVETEKKVAEESVVSDGNCICHEYQMFDNGGQVDQEDKQTEELTCAEHRTSVPLEVEKNVEEVLAISRSKVTSIEADVIVETFPLTPVTRTTESLDGKVELGNFGISTEDKGTKGMGLATGVDSTLLDTVYSVNSLVDDKVVVKSPLVGNKSSSVNEEALEIVRDPSLETSNRSTLEGNIIHEKGSTDLKVKAPGNDVPISESFEQIEGTAGAKIMKAPDTKNLNGTSVCDGLSQTKEVLVIEDEVGVHSSAGLQKGSNTLDRISLESWQKASRNSTNREGKSLWAVFKEYIDAIVKFWSNEL	484	0.0031		3::A0A2P6SCP8	A0A2P6SCP8
3::A0A2P6P4N5|A0A2P6P4N5_ROSCH	E2 ubiquitin-conjugating enzyme OS=Rosa chinensis OX=74649 GN=RchiOBHm_Chr7g0189161 PE=3 SV=1	21524	4.77	MVDFARVQKELQECSRDIERSGIKVVPKSDANLACLLGTIPGPIGTPYEGGTFQIDISLPDAYPFEPPKMQFTTKVWHPNISSQSGAICLDILKDQWSPALTLKTALLSVQALLSAPQPDDPQDAVVAQQYLRDYQTFVGTARYWTESFAKSSSIGIDEKVKRLVEMGFPEGRARSALETVGGDENLALETLCSG	195	0.0081		3::A0A2P6P4N5	A0A2P6P4N5
3::A0A2P6QIG4|A0A2P6QIG4_ROSCH	Putative chromatin target of PRMT1 protein OS=Rosa chinensis OX=74649 GN=RchiOBHm_Chr5g0063611 PE=4 SV=1	26417	10.1	MDHLNMSLDDIIKTSKKPGSGNSRGRARAASGPGPTRRLPNRAGNRATPYGAGAAKAPDSTWQHDMFSDQGAAYAASAGRASAIETGTKLYISNLDYGVSNEDIKELFVEVGDLKRYGVHYDRSGRSKGTADVVFSRRQDAVAAVKRYNNVMLDGKPMKIEIVGTNIATPGAPSAMPPAANGAFRNSNGGAPRGGQGRGGAFGRPRGGGGGGRGPRRGRGGRGRGGRSGEKVSAEDLDAELEKYHATAETMQE	253	0.0062		3::A0A2P6QIG4	A0A2P6QIG4
3::A0A2P6PEN2|A0A2P6PEN2_ROSCH	Putative cellular retinaldehyde binding/alpha-tocopherol transport, GOLD domain, CRAL/TRIO OS=Rosa chinensis OX=74649 GN=RchiOBHm_Chr7g0227591 PE=3 SV=1	61755	5.11	MADETTITTPPRVDQPPFAVVESESPSVAEKLESKEDPLPPAPLPEVTESAKEEEPPLELPHESPPEVKAKSEEEVLVVGSVQAKEGEEPKIRKPIPQSLVSFKEESNIVADLSDSERKALQELKQLVQEALNTRQFTSPKQEVKETKDKPAPKTEEDTAGSESETKPLHEPKIEENPVKEAEEVAKETSQLAISPEEVSIWGVPLLKDDRSDVILLKFLRARDFKVRDAFVMLRNTIQWRKKFGIDALVDEDLGDDLEKVVFMHGYDREGHPVCYNVFGEFQNKELYQKTFLDEEKRTKFLRWRIQFLERSIRKLDFSPGGVCTIFQVNDLKNSPGPAKSELRLATKQALQLLQDNYPEFVVKQVFVNAPWWYLAFYTLISPFMTQRTKSKFVFASPAKSAETLFKYISAEYVPIQYGGLSVDYCECNPEFTIADPVTDVTIKPGTKKTVEIIIYEKCTIVWELRVVGWEVSYSAEFVPDSQDAYTLIIQKATKMAPTDEPVLPHRFKVGELGKILLTVDNPTSKKKRLLYRFKVEPSY	540	0.0163		3::A0A2P6PEN2	A0A2P6PEN2
3::A0A2P6RKZ1|A0A2P6RKZ1_ROSCH	Putative transposase, Ptta/En/Spm, plant OS=Rosa chinensis OX=74649 GN=RchiOBHm_Chr2g0095801 PE=4 SV=1	55803	6.29	MSNYNMDFQLDDDALPSMHESVQFDDSETQDVGRLFVNEQTIPTENRNNAANEGNKKKGRGKTVIKWGQRGVRERVKWGKQGVPVSPREKCAQYSLFIGSLAADPGLYPIDVKDWRHFDKDDNHQRAWTCIEGTIDWTDEAAAAKKSEIKKYAFEKLADRWKHHKSELKKLYWLPNQGTEERFCRPDNAIDRDQWIRFVTHLDDEDTKTKAAINVSNRSQRVMHHSTSTRTFPAVVYEWQQVENRVEEEPDRLEIFKLTHRKKGKQNEYVDAASTKAVQDLEKAEEERKKLNVDITPQVREDIYAQVLGPEKRNRVRGLGAGVRWRDVPYLHTEKRSISATMEAMKATIEEQRLETARLRSEAEKERQEAAQREERNRIESAEMNKRFAAQMEEFKKQQEAAMEENARKVNELARLQGIRWMKEAGFSGIETAPQLDSDPMTQLAAVQPQCNRPAIPTPPIEDVYRPEMPQTVQESQLN	479	0.0031		3::A0A2P6RKZ1	A0A2P6RKZ1
3::A0A2P6PKB4|A0A2P6PKB4_ROSCH	Putative transcription factor ssDNA-binding-TF family OS=Rosa chinensis OX=74649 GN=RchiOBHm_Chr6g0249551 PE=3 SV=1	25432	9.57	MMQLLRVFSSSSRNQLSKRAALSLDSFTQSTSFSTARQNFSAKGRIGDQVYAPFSIYKGKAALSLSPVLPTFTKLESGSVVVERRGSVMLKFMPAIGERKYDSEKKQLFALSATEVGSLISLGPKDSCELFHDPSMQSSNAGQVRKSLSIKPHADGYFISLTVVNNLLKTRESFSVPVTTAEFAVMKTACSFALPHIMGWDRLTNKVPRGIEVHKSEMAEPQLLDEWER	229	0.0151		3::A0A2P6PKB4	A0A2P6PKB4
3::A0A2P6P611|A0A2P6P611_ROSCH	Putative ribonuclease III OS=Rosa chinensis OX=74649 GN=RchiOBHm_Chr7g0193911 PE=4 SV=1	19937	9.46	MVPRGFTVITIFVFAIVPHIQGFAISEQDGKISMRSSPFETALVTLQRQIGYNFQKISLLRRAMTHASFSEENNKALSILGGNIIDTSASLRLLKKNIEISSKEMNRRISEISKVESSCAADGLQLGLHKVVRVSPKTNSSAPAVVCGAFRAIFGAIALDVGKSDDAGSIFWAVHGGEVGGVMAI	185	0.0484		3::A0A2P6P611	A0A2P6P611
3::A0A2P6RA75|A0A2P6RA75_ROSCH	inorganic diphosphatase OS=Rosa chinensis OX=74649 GN=RchiOBHm_Chr3g0467401 PE=3 SV=1	27936	5.79	MAPPIESTQTVTEIPQKVAEIPKKVAEVPKKVTETPHKGSNHYSSHPPLNERILSSMTRRSIAAHPWHDLEIGPDTPKIFNCVIEIGKGSKVKYELDKKTGLIKVDRILYSSVVYPHNYGFIPRTLCEDNDPLDVLIIMQEPVLPGCFLRAKAIGLMPMIDQGEKDDKIIAVCADDPEYRHYNDIKELPPHRLAEIRRFFEDYKKNENKEVLVDDFLPASAAFESIQQSMDLYADYIVESLRR	243	0.0229		3::A0A2P6RA75	A0A2P6RA75
3::A0A2P6QGB6|A0A2P6QGB6_ROSCH	Putative xenobiotic-transporting ATPase OS=Rosa chinensis OX=74649 GN=RchiOBHm_Chr5g0055091 PE=3 SV=1	164395	7.76	MAAAMAGEDLMRQSSSRRSWRSTSVREMWNAPDVFQRSGRQQAVDEEEELKWAAIERLPTYDRMRRGMLTQVMSNGRIMHDTVDVANLGAQDKKQLMESILKVVEDDNEKFLQRLRARNDRVGIEVPKVEVRFQNLEIEGDAYVGTRALPTLLNSTLNALEALIGLVGLSPSKKRVVKILQDVSGIVKPSRVTLLLGPPSSGKTTLLKALAGKLDKDLRVNGSVTYCGHEFKEFVPQRTSAYISQHDLHYGEMTVRETMDFSGRCLGVGTRYDMLVELSRREKDSGIKPDPEIDAFMKATSMSGQETSLITDYVLKILGLDICADIMVGDDMRRGISGGQKKRVTTGEMLVGPAKAFFMDEISTGLDSSTTFQIVKFMRQMVHIMDVSMVISLLQPAPETYELFDDIILISEGQIVYQGPRENVLEFFEHMGFKCPDRKGVADFLQEVTSKKDQEQYWYKKNQPYRYVSVPDFVRAFTSFHVGQRLVEELRVPYDKRTTHPAALVKERYGISNMELFKACMSREWLLMKRNSFVYIFKTTQITIMATIALTVFLRTEMKAGTVEDSAKFWGALFFSLINVMFNGMAELAMTGFRLPVYFKQRDALFYPGWAFGLPIWLTRIPISLLESGIWIIFTYYTIGFAPAASRFFKQFLAFFGIHQMALSLFRFIAALGRSEVVSGTIGSFTLLMVFVLGGFIVAKDDIESWMIWGYYVSPMMYGQNAIAINEFLDKRWSAPLVNASQPTVGKLLLKQRGLYTEEYWYWICVGALFAFSLLFNVLFIACLTFLDPLGETKTLIENDDAESNRKRRSNPEGIDMQVRNAQGGQAKRGMVLPFQPLSLAFNHVNYYVDMPAEMKSQGIEETRLQLLRDISGAFRPGVLTALVGVSGAGKTTLMDVLAGRKTGGYIEGSITISGYPKNQETFARVSGYCEQNDIHSPFITVYESLLYSAWLRLAKDVKTETRKMFVDEVMDLVELHPLRNALVGLPGVDGLSTEQRKRLTIAVELVANPSIIFMDEPTSGLDARAAAIVMRTVRNTVDTGRTVVCTIHQPSIDIFEAFDELFLMKRGGQVTYAGPLGRQSHKLVEYFEAIPGVTKIKDGYNPATWMLEVSSSAMEAQLDIDFAEVYANSDLYRRTQELIKELSTPEPGSKDLYFPTQYSQSYLTQCKACFWKQHWSYWRNSRYNAIRFFMTICIGGLFGVIFWSKGDQIHKQQDLINLLGATYAAVLFLGASNASAVQSVVAVERTVFYRERAAGMYSELPYAFAQVAIETIYVAIQTFIYSCILYSMIGYTWKVEKFFYFYYFIFMCFTYFSMYGMMVVALTPGHQIAAIVMSFFLSFWNLFSGFLIPRPLIPIWWRWYYWGSPVAWTIYGIFGSQVGDMTAEIDMPTGDKVAINTFVKAYLGYDYDFMIPVVIAHVGWVLLFFFVFAYGIKFLNFQRR	1441	0.0132		3::A0A2P6QGB6	A0A2P6QGB6
3::A0A2P6RK14|A0A2P6RK14_ROSCH	Putative methyltransferase OS=Rosa chinensis OX=74649 GN=RchiOBHm_Chr2g0092621 PE=3 SV=1	26487	5.19	MEHNTEKVSKGLLQNDELYQYILETSVYPREPEHLKELRDATASHPRAEMATAPDAGQLMTMLLGLVDAKKTIEVGVFTGYSLLLTALAIPEDGKVVAIDVNREPYDQIGFPIIKKAGVEHKIDLIESEALPVLDKLLEQHENEGSFDFAFVDADKVNYWHYHERLMKLLKVGGIAVYDNTLWGGSVVMPIESTPEHMKPGRQYTIELNKLLAADTRVQTSHASLGDGITVCRRLY	236	0.0345		3::A0A2P6RK14	A0A2P6RK14
3::A0A2P6R032|A0A2P6R032_ROSCH	Carboxypeptidase OS=Rosa chinensis OX=74649 GN=RchiOBHm_Chr4g0429071 PE=3 SV=1	51682	5.6	MISVPWKAIAMALVLLQITAAFPLSGLDRITRLPGQPQVGFQHYSGYVTVDEKKQRALFYYFAEAEIEPASKPLVLWLNGGPGCSSLGVGAFSENGPFRPSGEVLVKNEYSWNREANMLYLETPIGVGFSYSTDTASYESVNDHITARDNLMFLQKWLDKFPQYRNRSLFITGESYAGHYVPQLAELMLQFSKEYHFNLKGIALGNPVLEYATDFNSRSEFFWSHGLISDSTYKMFTSVCNYSRYVSEYYRGSVSPICSKVMSQVSRETSKFVDKYDVTLDVCISSVFSQSKVLSPQQVTESIDVCVEDETVNYLNRLDVQKALHARLVGVRKWAVCSTVLDYELLDLEIPTITIVGKLIKAGISVLVYSGDQDSVIPLTGSRTLVHGLAEELKLNTTVPYRVWFEGQQVGGWTQVYGNMLSFATIRGASHEAPFSQPERSLVLFKSFLEGLPLPEAF	458	0.0035		3::A0A2P6R032	A0A2P6R032
3::A0A2P6RY70|A0A2P6RY70_ROSCH	Beta-galactosidase OS=Rosa chinensis OX=74649 GN=RchiOBHm_Chr2g0143451 PE=3 SV=1	80729	6.73	MKYSKSFHHHHNSSGVSSSNWSTMARKRSTRLTLFFFLLLLSLIAFGVFVPVFALLPSLSQSQNDQQHHPTTKSSPDYVRKFEISEDRFWKDGQPFQIIGGDLHYFRVLPEYWEDRLLRAKALGLNTIQTYVPWNLHEPRAGTSNFAGIADLVSFLELCQKLGFAVMLRPGPYICGEWDLGGFPAWLLAIKPALTLRSSDPAFLQLVERWWGSLLPKIAPLLYGNGGPIIMVQIENEYGSYASDKAYLHHLVSLARKHLGDEVILYTTDGGSRETLEKGTIRGDAVFSAVDFTTGDNPWPIFELQKEFNAAGKSPPLSSEFYTGWLTHWGEQNAQTDADFTAASLKRILERNGSAVLYMAHGGTNFGFYNGANTGSDESDYKPDLTSYDYDAPIRESGDVSNAKFKALRKVIEQYSSESLPPIPSDIEKKTYGSIHVSKTGNLFDMIHDFDVVESENPITMESVGQMSGFLLYVTEYAAKDYGGGNIVSIPKVHDRAQVFISCPSQDGHGKPTYVGTFERWSNQPLSLPNTKCLSKVSLYVLVENMGRLNYGPYIFDMKGILSSVYLDGRILRGWKMYLLPLINLNENPKVNPIIQATDSGFITMSTHKKLKPKSATASNEPAFYAGKFSISKQDKIKDTFISLSGWGKGIVTINNFNIGRFWPLKGPQCNLYVPAPILKHGENIVVIFELQAPNPDLVVHLVDQPDFTCGPSKSNLHQL	720	0.0066		3::A0A2P6RY70	A0A2P6RY70
3::A0A2P6RIT8|A0A2P6RIT8_ROSCH	Putative cupredoxin OS=Rosa chinensis OX=74649 GN=RchiOBHm_Chr2g0087991 PE=4 SV=1	19173	4.39	MVSSQLGLIGCSLLVVALALLKGATAESYTVGEDLGWNIPPSGSVAYANWAASKQFQLGDVVVFKWTGPHTVAEVTQADFSSCTKSNPIALYDSSPARITLSSLNGTRYFICTEDNHCSVLGQKVAITMGGTGQYTPGDDNSDDDDDWWRWNSASSLTIGTALSAVISTAVIFFLNYI	178	0.0089		3::A0A2P6RIT8	A0A2P6RIT8
3::A0A2P6PUL7|A0A2P6PUL7_ROSCH	Membrane-associated 30 kDa protein, chloroplastic OS=Rosa chinensis OX=74649 GN=RchiOBHm_Chr6g0285711 PE=3 SV=1	37334	9.47	MATKLQIFTGLTMASTPASSFQSPPSSSSSSTTLSMVRRPLTTSFFNGGVGALKVEVIRVAPSNKRHHSRQRGGALGTRMNLFDRFSRVIKSYANAIISSFEDPEKILEQAVLEMNDDLTKMRQATAQVLASQKRLENKYKAAQQASEDWYRKAQLALQKGEEDLAREALKRRKSFADNANSLRTQLDQQKGVVDNLVSNTKLLESKIQEARSKKDTLKARAQSAKTATKVSEMVGNVNTSSALSAFDKMEEKVLAMESQAEALGQLTTDDLEGKFAMLESSSVDDDLASLKKELSGSSKKGDLPPGRTVTPSSNKAYPFKDSEIEMELNELRRKAQDF	339	0.0155		3::A0A2P6PUL7	A0A2P6PUL7
3::A0A2P6QLZ0|A0A2P6QLZ0_ROSCH	Putative histone deacetylase OS=Rosa chinensis OX=74649 GN=RchiOBHm_Chr5g0077331 PE=4 SV=1	40204	9.16	MRTLLVFVAVLLAAGTWTVRACPPSDRAALLAFKASLQEPYLGIFKSWTGADCCHKWYGISCDQETRRVADINLRGESEDPIFERAKRTGYMTGTISPAICRLTRLSSITIADWKGISGEIPRCISNLPFLRILDLIGNKLTGPLPSDIGRLQRLTVLNVADNLISGTIPESLTKISTLMHLDLRNNKISGKLPADFGRLGMLSRALLSRNLLSGSIPASISQIYRLADLDLSLNQLSGPIPASLGKMAVLATLNLDCNNITGTIPPSLIVSAISNLNLSRNSLQGFIPNVFGPRSYFTMIDLSYNRFRGNIPSTLSLASYIGHLDLSHNHLCGKIPVGSPFDHLEASSFSYNDCLCGKPLRAC	364	0.0504		3::A0A2P6QLZ0	A0A2P6QLZ0
3::A0A2P6QGA8|A0A2P6QGA8_ROSCH	RAB6-interacting golgin OS=Rosa chinensis OX=74649 GN=RchiOBHm_Chr5g0055021 PE=3 SV=1	20236	8.89	MATPKQLWEQQQLQMQRVKNSGAIVSYNGSPVDDKEEEMSRSALAIFRVKEEEIERKKMEVRDKVQAQLGRAEEASRRLAEIREELEALTDPMRKEVANIRKRIDIVNKDLKPLGQSCQRKEKEYKEAVEALNEKNREKAQLLSRLMELVGESEKMRMKKLEELNKHVETLR	172	0.0093		3::A0A2P6QGA8	A0A2P6QGA8
3::A0A2P6S168|A0A2P6S168_ROSCH	Period circadian protein OS=Rosa chinensis OX=74649 GN=RchiOBHm_Chr2g0155251 PE=4 SV=1	28536	8.27	MNRRVWFEGRAERKEMEVGPKVVLLLRDPEGFGQAISDAFHPNPTASVTEESFELSLERYGIRNCKASGKVRHFLDQHGQHEVSVLLMEYYESPILACAFNEVLAELAGQKSSSMPTIVAPFFVASSKLKWDSKSATKFDSKGSLYGIQIGPETDISKAIIARTQKAPPSLQIHHEPLACLLQLVRVLNLPTLVLIGQRGQRISDKEELEILYEIGELLANTCKVNFSRGKITWKPTKKSKDEQEPWRALYG	252	0.0136		3::A0A2P6S168	A0A2P6S168
3::A0A2P6PRF7|A0A2P6PRF7_ROSCH	Laccase OS=Rosa chinensis OX=74649 GN=RchiOBHm_Chr6g0273121 PE=3 SV=1	60787	5.39	MAANVHHYSFILKETNFTRLCFTKPMLTVNESFPGPTIHVRKGDRAFVNVHNNGKYGVTIHWHGVKQPHNPWSDGPENITQCPIQPGKNFTYEVIFSDEEGTLWWHAHSDWSRATVHGHIVILPERGKTYPFSEPYAEQTIFLGSWFDTDVKELIDDATATGSDPEASTGFTINGWPGALYNCSNETIYTLGVEYGQTYLLRLVSGVMNEEMFFGIAGHNFTVVAQDASYLKPIVTSYIMIAPGQTMDILLTADQTPSYYYIAASPFFDSNAPFDNTTTTAILRYTNVTSAPSTIPMPSLPFVTDKEAVDNFTAQLRALASKEHPISVPKNFTERIIISVSVNQLPCEANVTCGGPNGNRLAASLNNISFSTPTTDILQAYYRNLNDTYEDDFPNQPPVYFNFSGVDTELYLLPEVGTKLKMIEYGASIEILYQGTNVGNAENHPMHLHGYSFYVVGSAYGNWNETTSPATYNLVDPPEVNTVGVPKNGWTAIRFVANNPGVWFMHCHLERHSSWGMNSVIIVKNGPTNGTSIRRPPPNLPVCA	544	0.0089		3::A0A2P6PRF7	A0A2P6PRF7
3::A0A2P6Q4M7|A0A2P6Q4M7_ROSCH	Putative nucleotide-binding alpha-beta plait domain-containing protein OS=Rosa chinensis OX=74649 GN=RchiOBHm_Chr5g0010701 PE=4 SV=1	38428	7.85	MDFTKKRKTDENGDVSTAPPSQFTTLTPDDFRKLLQPMSHDHLVEILENAVVRHPDVLESLRHVTNRDLTLRKLFVRGLGGDTTTDSLRSVFSAFGDLDEAIVIFDKATGKSKGYGFVTFKHADEALIALKEPSKKIDGRVTVTQYAAAGHSAPFSSSNGGADVSARKIYVGTVPFDISSERLLSAFSAFGEIEEGPLGFDKATGKSKGFAFFVYKTEEGARAALIEPLKNIDGHHVTCKLAVDNKKGKHGGAQGPPGDNSGVPPPQQMQPGMFRPQPQPGQYPGYPGGHEPVVPRYNTSFSQYGVPPQLPPNSVGMPHGVYPDSSRYGVPPPQHHQAPSMPRGPPGGMYPPPYY	355	0.0043		3::A0A2P6Q4M7	A0A2P6Q4M7
3::A0A2P6RYX5|A0A2P6RYX5_ROSCH	Putative Longin-like domain-containing protein OS=Rosa chinensis OX=74649 GN=RchiOBHm_Chr2g0146571 PE=3 SV=1	25485	9.32	MVKLTMIARVTDGLPLAEGLDDGRDIKDSEFYKQQVKALFKNLSRGQNEPSRMSVESGPYIFHYIIEGRVCYLTMCDRAYPKKLAFQYLEDLRNEFERVNGAQIETAARPYAFIKFDTFIQKTKKLYQDTRTQRNISKLNDELYEVHQIMTRNVQEVLGVGEKLDQVSQMSSRLTSETRAYADKARDLNRQALIRKWAPVAIVLGVVFLVFWVKTKLW	218	0.0159		3::A0A2P6RYX5	A0A2P6RYX5
3::A0A2P6P112|A0A2P6P112_ROSCH	ATP synthase protein MI25 OS=Rosa chinensis OX=74649 GN=RchiOBHm_MTg0498351 PE=3 SV=1	22500	9.21	MRFTSTNTHARKMLFAAIPSICALSSKKISIYNEEMIVALCFIGFIILSRKSLGDTFKMTLDGRIQAIQEESQQFPNPNEVVPLESNEQQRFLRISLRICGTVVESLPIARCAPKCEKTVQALLCRNLNVKSATLPNAISSRRIRLQDDLVTGFHFSVSERFVPGCTLKASIVELIREGLVVLRMVLVGGSLKNKEDE	198	0.0081		3::A0A2P6P112	A0A2P6P112
3::A0A2P6SKQ4|A0A2P6SKQ4_ROSCH	Putative oxidoreductase OS=Rosa chinensis OX=74649 GN=RchiOBHm_Chr1g0368291 PE=3 SV=1	29146	7.53	MAESLASPRWSLRGTTALVTGGTRGIGYAAVEELAALGAFVFTCSRNSAELERCLKEWSGKGLRVTGVVCDVSTKSEREKLMEQVGVSFTGKLNIFVNNVGTNIRKPTTEYTSEEYSKVMATNLESTYNLCQLAHPLLKASGAGSIVFISSVAGSVSIGSGTIYAATKAAINQLTKNLACEWAKDNIRSNAVAPWYTRTSLVEHMLEDKKFVEEITSRTPLNRVAEPEEVSSLVAFLCLPAASYITGQIISVDGGMTANSFCPSKIPQ	268	0.0058		3::A0A2P6SKQ4	A0A2P6SKQ4
3::A0A2P6PJ66|A0A2P6PJ66_ROSCH	Translocon-associated protein subunit alpha OS=Rosa chinensis OX=74649 GN=RchiOBHm_Chr6g0245171 PE=3 SV=1	28391	4.79	MAATSLRVLLLALLLIASPFLQVARGESDSDSESESDSVSEVVEENSDLGIVGDDVQDFADASFSPAPGIETICVFPKNKAKTVAAGEQTELLVGLRNDGESSLNVIAVKASVHLPFDHNLLVQNLTAVAFNNASVPASAQATFPYLFAVSKFLQPGTFDLVGTIIYEIDQQPYQSTYYNGTIEVVEAGSLLSIESVFLITLGFALLVLLGLWIHGQIQHLSKKTKRAPKVEVGTRSTDANMDEWLQGTAYTQSLNNKSKKKK	263	0.0128		3::A0A2P6PJ66	A0A2P6PJ66
3::A0A2P6R3V8|A0A2P6R3V8_ROSCH	phosphoglucomutase (alpha-D-glucose-1,6-bisphosphate-dependent) OS=Rosa chinensis OX=74649 GN=RchiOBHm_Chr4g0443511 PE=3 SV=1	63011	6.21	MSIKRVQTTPFDGQKPGTSGLRKKVKVFIQPNYLQNFVQSTFNALPADQVKGARLVVSGDGRYFSKEAIQIIIKMAAGNGVKSVWVGQNGLLSTPAVSAVVRERVGADGSKASGAFILTASHNPGGPNEDFGIKYNMGNGGPAPESITNKIYENTTQIKEYLTVDLHEVDITKPGLTSFEVEGGTFTVDVFDSASDYVKLMKSIFDFDSIRKLLSSPKFTFCFDALHGVGGAYAKRIFVEELGAKESSLLNCVPKEDFGGGHPDPNLTYAKELVACMGLGKSDTQDPPEFGAAADGDADRNMILGKRFFVTPSDSVAIIAANAVEAIPYFKSGLKGVARSMPTSAALDVVAKHLNLKFFEVPTGWKFFGNLMDAGLCSVCGEESFGTGSDHIREKDGIWAVLAWLSILAYKNKDNIGGDKLVTVEDIVRKHWSTYGRHYYTRYDYENVDAGKAKELMTSLVNLQSSIPEVNKIVKGIRSDVANVAGGDEFEYKDSVDGSISKHQGIRYLFEDGSRLVFRLSGTGSEGATIRLYIEQYEKDPSKISRESSEALAPLVEVALKLSKMQEFTGRSAPTVIT	578	0.1154		3::A0A2P6R3V8	A0A2P6R3V8
3::A0A2P6R0E1|A0A2P6R0E1_ROSCH	Putative plant specific mitochondrial import receptor subunit TOM20 OS=Rosa chinensis OX=74649 GN=RchiOBHm_Chr4g0430391 PE=3 SV=1	22598	5.64	MQFSQDDFDRLLLSEHSRKTCEAHYAKNPQDADNLVKWAGALLELSQFQSIADSRIMLDDCISKLEEALAINPTKHEALWCLGNAHTSHGFMNPDLDEARPYFEKASEYFQRAAEQEPANELYQKSIEVTAKAPELHMEIHKQGMAQQALGGGPATSSSGKSSKAKRSSDLKYDICGWIILAVGIFAWVGAKSNVPPPPPPR	202	0.0291		3::A0A2P6R0E1	A0A2P6R0E1
3::A0A2P6QZM9|A0A2P6QZM9_ROSCH	S-adenosylmethionine synthase OS=Rosa chinensis OX=74649 GN=RchiOBHm_Chr4g0427101 PE=3 SV=1	35706	5.74	MALETFLFTSESVNEGHPDKLCDQISDAVLDACLAQDADSKVACETCTKTNMVMVFGEITTKANVDYEKIVRDTCRNIGFVSADVGLDADNCKVLVNIEQQSPDIAQGVHGHLTKRPEEIGAGDQGHMFGYATDETPELMPLSHVLATKLGAKLTEVRKNGTCAWLRPDGKTQVTVEYFNENGAMVPIRVHTVLISTQHDETVTNDEIAADLKEHVIKPVIPEKYLDEKTIFHLNPSGRFVIGGPHGDAGLTGRKIIIDTYGGWGAHGGGAFSGKDPTKVDRSGAYIVRQAAKSIVASGLARSHCPCLLTLTAPERFPTRRSSRL	325	0.0229		3::A0A2P6QZM9	A0A2P6QZM9
3::A0A2P6RZ90|A0A2P6RZ90_ROSCH	Putative pectinesterase OS=Rosa chinensis OX=74649 GN=RchiOBHm_Chr2g0147861 PE=3 SV=1	64470	5.84	MSSFKGYGKVDELEEQAFRLKTRKRLLIVTVSVIVLLAVIIGAVTGTVIHNRNSSSSPSPNTEPATQLTPSASLKAVCGVTQYPNSCFSSISSLKNSNTTDPEALFKLSLHVAINEASKLKDLPSTIKIGNDSKLESAIKVCETVFDDAVDKLNDSLSAMDVSSGEKLLSEAKINDLKTWISATMTDQETCLDSLEDINSTYVQEFRDAMQNSTEYASNSLAIVAKILGLLSNLNIPVHRRLLGYGGERSSVPEFPGWVSPGDRRLLQEQNLTAHVVVAKDGTGDFKTIQEAVNAVPKKNLTRFVIYVKQGTYEENVIMDKSTWNVMMYGDGKTKTIVSGKLNYVDGTATFNTATFAVAGRGFIAKDIGFINTAGAAKHQAVAFRSGSDQSVFYRCSFDAFQDTLYAHSNRQFYRDCDITGTIDFMFGNAAVVFQNCNIKPRQPMPNQFNTITAQGKKDPNQNTGISIQKCTISPLESNMTAPTYLGRPWKNFSTTVFLESNIDSFLNPSGWTEWIPNVDPPNTIFYAEYQNSGPGSSVDKRVTWAGYRPSLTDTEAAKFTVESFIQGNEWLPQTNVNFDSSL	583	0.0151		3::A0A2P6RZ90	A0A2P6RZ90
3::A0A2P6QCJ4|A0A2P6QCJ4_ROSCH	dihydrolipoyllysine-residue succinyltransferase OS=Rosa chinensis OX=74649 GN=RchiOBHm_Chr5g0040581 PE=3 SV=1	50538	6.44	MLGAIRRRLVSGASSPSILGRSLSSIRPIANKEILPQIGGGLGHVRNYSHLILAGSSHCIRTPRDVGSSIQPEPIRQMWSRPFSSETGDLVDAVVPFMGESITDGTLATFLKKPGDWVEVDEPIAQIETDKVTIDVASPESGVIEKFVANEGDTVEPGTKIAIILKSGEGVSHVGPSEKTLEEAIPQPASPVETISKNETSKVETTPVTDKPKGPSPPSPKPSAQEPQLPPKERERRIPMTTLRKRIAKRLKDSQNTYAMLTTFNEVDMTNLMNLRSDFKDAFVEKHGVKLGLMSGFIKAAVSGLQNQPTINAVIDGDDIIYRDYIDISVAVGTPKGLVVPVIRNADKMNCAEIEKEINFLAKKANEGRLSIDEMAGGSFTISNGGVYGSLISTPIINPPQSAILGMHSIVTRPMVVGGEIVPRPMMYIALTYDHRLIDGREAVYFLRRVKDVVEDPRRLLLDV	464	0.0035		3::A0A2P6QCJ4	A0A2P6QCJ4
3::A0A2P6Q6R4|A0A2P6Q6R4_ROSCH	Putative ribosomal protein L2 OS=Rosa chinensis OX=74649 GN=RchiOBHm_Chr5g0018321 PE=3 SV=1	28272	10.89	MGRVIRAQRKGAGSVFKSHTHHRKGPARFRSLDFGERNGYLKGVVTDIIHDPGRGAPLARVSFRHPFRYKKQNELFVAAEGLYTGQFIYCGKKANLVVGNVLPVRSIPEGAVICNVEHHVGDRGTLARASGDYAVVISHNPDNDTSRIKLPSGAKKIVPSGCRAMIGQVAGGGRTEKPMLKAGNAYHKFRVKRNCWPKVRGVAMNPVEHPHGGGNHQHIGHASTVRRDAPPGQKVGLIAARRTGRLRGQAAAFASKDKA	259	0.105		3::A0A2P6Q6R4	A0A2P6Q6R4
3::A0A2P6SG35|A0A2P6SG35_ROSCH	DUF1499 domain-containing protein OS=Rosa chinensis OX=74649 GN=RchiOBHm_Chr1g0350591 PE=4 SV=1	26223	9.4	MASMAYPTPSSSYSCCYKNHTRRNIIPSIPHIKFCQQQQQPHQNDHKPTDPVGRREIILRSSELAVVGAIFNFSGKKPDYLGVQKNQPALALCPATKNCISTAENVTDIVHYAPPWNYNGGRNRKKPVSREVAMEELLRVIKSTKPDKFTPRIMEKKDDYVRVEYQSSILGFVDDVEFWFPPGRDSIVEYRSASRLGNFDFDINRKRIKALRQELENKGWASKDSF	226	0.007		3::A0A2P6SG35	A0A2P6SG35
3::A0A2P6QAK6|A0A2P6QAK6_ROSCH	Putative oxidoreductase OS=Rosa chinensis OX=74649 GN=RchiOBHm_Chr5g0032991 PE=3 SV=1	32179	8.5	MSEMKSIAVVGGGQMGSGIAQLAAMHGCDAWLLDTDPSALTRANKSITHSIQRLVSKGQLTQAVGKDALGRLRYTSNLQELSSADVIIEAIVESEDVKKKLFIELDKITKSSAILASNTSSISITRLASATSRPKQVIGMHFMNPPPIMKLVEIVRGADTSDETFNATKALAERFGKTVICSRDYAGFVVNRILMPMINEAFFTLYTGVATKEDIDVGMKLGTNHPMGPLELADFIGLDVCLSIMKVLHAGLGDSKYAPCPLLVQYVDAGRLGRKRGIGVYDYCQMPDAVKPSSKL	296	0.0054		3::A0A2P6QAK6	A0A2P6QAK6
3::A0A2P6SHY8|A0A2P6SHY8_ROSCH	3-methyl-2-oxobutanoate hydroxymethyltransferase OS=Rosa chinensis OX=74649 GN=RchiOBHm_Chr1g0357691 PE=3 SV=1	37031	7.7	MAFMAAVSRAALFSRAGIIRSMSNIPENTVYGGPKSQSPDHRVTVTQIKQKHNKGDPITMVTAYDYPSAVHLDSAGIDIALVGDSAAMVVHGYDTTLPITLEEMLVHCRAVARGAKRPLLVGDLPFGFYESSSIQAIDTAVRILKEGAMDAIKLEGGAPSRITAAKSIVEAGIAVMGHVGLTPQAISVLGGFRPQGRNVASAVKVVETALALQEAGCFSVVLECVPPLVAAAATSALQIPTIGIGAGPFCSGQVLVYHDLLGMMQHPHHAKVTPKFCKQFAQVGDVINKALVDYKEEVTSRTFPGAAHSPYKINPADVDGFLSELQKMGLDKAASAAAEAAEKINSNKSK	350	0.0093		3::A0A2P6SHY8	A0A2P6SHY8
3::A0A2P6PT66|A0A2P6PT66_ROSCH	Putative transferase, protein kinase RLK-Pelle-RLCK-XII-1 family OS=Rosa chinensis OX=74649 GN=RchiOBHm_Chr6g0280081 PE=3 SV=1	57686	6	MGCCDSKFLTAETHPEKVSTHQQANNAARAQTHHPTVPAGSDPETGGAPPFSEFSFSDLKTATNNFSSDYIVSESGEKAPNVVYKGRLNNRRWIAVKKFTKLAWPDPKQFAEEAWGVGKLRHRRLANLIGYCCDGDERLLVAEYMPTDTLAKHLFHWENQTIEWAMRLRVALHIAEALDYCSTEGRPLYHDLNAYRVLFDEDGDPRLSCFGLMRNSRDGKSYSTNLAYTPPEYLRNGRVTPESVIYSFGTVLLDLLSGKHIPPSHALDMIRGKNIILLMDSHLEGNFSTEEATVVVNLASQCLQYEPRERPNRKDLVARLAPLQTKPDVPSYVMLGIPKHEEAPPTPQRPLSAMGEACSRMDLTAIHQILVMTHYRDDEGTNELSFQEWTQQMRDMLEARKRGDYAFRDKDFKAAIDCYSQFIDVGTMVSPTVFARRSLCYLLNEQPDAALRDAMQAQCVYPEWPTAFYMQSVALAKLDMHKDAGDMLNEATTLEEKRQRGGRGS	505	0.0031		3::A0A2P6PT66	A0A2P6PT66
3::A0A2P6QIH6|A0A2P6QIH6_ROSCH	Uncharacterized protein OS=Rosa chinensis OX=74649 GN=RchiOBHm_Chr5g0063751 PE=4 SV=1	12917	9.75	MGLYGLHHQAGLTTHEHERAQPKGFKWLQIANEPHNPPTNANTEQSAREKSKEKAEMRKFDPWPIFFKREWNRNWPFLAGFAITGALITKFSLGLTEEDAKNSPFVQRHKR	111	0.0666		3::A0A2P6QIH6	A0A2P6QIH6
3::A0A2P6P905|A0A2P6P905_ROSCH	Phospho-2-dehydro-3-deoxyheptonate aldolase OS=Rosa chinensis OX=74649 GN=RchiOBHm_Chr7g0205781 PE=3 SV=1	58673	7.23	MSLTATAAASAAGSAILTTPNPFLSRTTTPKPTTHFKLFTLSKNPKPTISAVSSSPSAISSTAGPSDWAVDSWKSRTAHQLPVYPDPDELRTVLTTLETFPPIVFAGEARRLETLLGKAAQGEAFLLQGGDCAESFKEFNANNIRDTFRVFLQMAITLIYGAQMPVIKVGRMAGQFAKPRSDDFETRDGVKLPSYRGDNINGDAFDEKSRIPDPQRLLRAYLQSVGTLNLLRAFATGGYAAMQRVSDWNLDFVEHSEQANRYMELAQRVDEAIGFLSAAGVTGDNPIMNTIEFWISHECLHLPYEQALTREDSTTGRYYDCSAHMLWVGERTRQLDGAHVEFLRGVSNPLGIKVSDKMDPNELVKLCEILNPHNRPGRLTIITRMGADNMRIKLPHLIRAVRQAGLIVTWVSDPMHGNTIKAPCGLKTRPFDAIRAELRAFFDVHDQEGSYPGGVHLEMTGQNVTECVGGSKTVTFSDLNSRYHTHCDPRLNASQSLELAFLISDRLRKDRLKSSRTDYQMNGSAQA	527	0.0027		3::A0A2P6P905	A0A2P6P905
3::A0A2P6QKN6|A0A2P6QKN6_ROSCH	Peroxidase OS=Rosa chinensis OX=74649 GN=RchiOBHm_Chr5g0072351 PE=3 SV=1	35066	9.12	MASLRSFLVCIIVLAAIVITPSSAQLSAGFYNKVCPQALPAIRKIVRQAVRNEPRMGASLLRLHFHDCFVNGCDGSVLLDDTSTFTGEKTARPNAGSIRGFQVIDQIKAAVDKACKGSVVSCADILAVAARDSVYLLGGPEYNVQLGRRDATTASTNDANTNLPPPFFSFSQLLSNFQSHGLDLKDLVLLSAAHTIGLARCTTFRARIYNDTNINAKFAASAKRSCPSNGGDNNLQPLDATTKKFDTVYFSSLLKSKGLLHSDQELFKGDGSDSDKLVQHYSVSPSDFWKDFSASMIKMGNIKPLTGNAGEVRLNCRKIN	320	0.1639		3::A0A2P6QKN6	A0A2P6QKN6
3::A0A2P6PMV9|A0A2P6PMV9_ROSCH	Putative N-acetyl-gamma-glutamyl-phosphate reductase OS=Rosa chinensis OX=74649 GN=RchiOBHm_Chr6g0259381 PE=3 SV=1	43254	7.66	MSSATLSSNFLQTGCQWKDGVKNLERNAGKVFVKCSVNSKTHKAEKEVRLGVLGASGYTGSEIVRLLANHPHFGITLMTADRKAGQSIASVFPHLISQNLPRMVAIKDADFSDVDAVFCCLPHGTTQEIIKGLPRSLKIVDLSADFRLQDISEYEEWYGQAHRARDLQKEAVYGLTEILREEIKSARLVANPGCYPTSIQLPLVPLFKANLIQSKSIIIDSKSGVSGAGRGAKEANLYTEIAEGIYSYGITRHRHVPEIEQGLSSAANSKVTVSFTPHLMPMSRGMQSTIYVEMAPGVEIKDLRQQLRLSYEDEEFVVLLEEGVVPRTHNTRGSNYCFINVFPDRIPGRAIIISVIDNLVKGASGQALQNLNVMMGFPESTGLLYQPLFP	390	0.0182		3::A0A2P6PMV9	A0A2P6PMV9
3::A0A2P6QBN0|A0A2P6QBN0_ROSCH	Histone H2A OS=Rosa chinensis OX=74649 GN=RchiOBHm_Chr5g0037131 PE=3 SV=1	13853	10.05	MAGRGKALGSGAAKKATSRSSKAGLQFPVGRIARFLKAGKYAERVGAGAPVYLAAVLEYLAAEVLELAGNAARDNKKTRIVPRHIQLAVRNDEELSKLLGDVTIANGGVMPNIHNLLLPKKAGGSSKAAAGDDD	134	0.0504		3::A0A2P6QBN0	A0A2P6QBN0
3::A0A2P6Q709|A0A2P6Q709_ROSCH	Putative small GTPase superfamily, P-loop containing nucleoside triphosphate hydrolase OS=Rosa chinensis OX=74649 GN=RchiOBHm_Chr5g0019441 PE=4 SV=1	21954	6.6	MATTGNKNINAKLVLLGDVGAGKSSLVLRFVKGQFIEFQESTIGAAFFSQTLAVNDATVKFEIWDTAGQERYHSLAPMYYRGAAAAIIVYDLTNQASFERAKKWVLELKSQGNPNMVMALAGNKADLVESRKVAAEEAQAYAQENGLFFLETSAKTADNVNDIFYEIAKRLPRVQPVQNPAGMVLMDRPSERVASSSCCS	200	0.0434		3::A0A2P6Q709	A0A2P6Q709
3::A0A2P6P520|A0A2P6P520_ROSCH	adenylate kinase OS=Rosa chinensis OX=74649 GN=RchiOBHm_Chr7g0190591 PE=3 SV=1	26612	8.24	MSNLEDVPSADLFSEVLRRLKCSTKPDKRLILVGPPGSGKGTQSPIIKDEYCLCHLATGDMLRSAVAAKTPLGVKAKEAMEKGELVSDDLVVGIIDEALKKPSCQKGFILDGFPRTVVQAQKLDEMLQNRGVKVDKVLNFAIDDSILEERITGRWIHPSSGRSYHTKFAPPKVPGVDDVTGEPLIQRKDDTAAVLKSRLEAFHKQTEPVIDYYSKKGVVANLPAEKPPKEVTVEVQKVLSS	241	0.2142		3::A0A2P6P520	A0A2P6P520
3::A0A2P6QPG4|A0A2P6QPG4_ROSCH	40S ribosomal protein S3a OS=Rosa chinensis OX=74649 GN=RchiOBHm_Chr4g0387481 PE=3 SV=1	29554	9.91	MAVGKNKRISKGKKGGKKKAADPFAKKDWYDIKAPSIFNVKQVGKTLVTRTQGTKIASEGLKHRVFETSLADLQGDEEHAFRKMRLRAEDVQGRTVLTNFWGMNFTTDKLRSLVRKWQTLIEAHVDVKTTDNYTLRMFCIGFTKRRPNQVKRTCYAQSSQIRQIRRKMTEIMVAQATSCDLKDLVRKFIAESIGKDIEKATTSIYPLQNVFIRKVKILKAPKFDLGKLMEVHGDEDVGTKVERPAEEAVPEAPVEIVGA	259	0.2588		3::A0A2P6QPG4	A0A2P6QPG4
3::A0A2P6Q0T7|A0A2P6Q0T7_ROSCH	Putative oxidoreductase OS=Rosa chinensis OX=74649 GN=RchiOBHm_Chr6g0309171 PE=4 SV=1	43806	5.55	MSWWRAGAVGAVRKLTEDDTESVALVIGVTGIVGNSLAEILPLADTPGGPWKVYGVARRPRPNWNADHPVDYIQCDISDPEDTKTKLSRLIDVTHIFYVTWTSKATEIENCEANGAMLRNVLRVVIPAAPNLRHISLQTGTKHYVGPFESLGKIQAHDQPFTEELPRLDVPNFYYTLEDILFEEANKKEGLTWSVHRPNHIFGFSPYSLMNIIGTLCVYASICKHEGKPLLFPGSKEAWEYYAVASDADLIAEQHIWAAVDPNAKNEAFNINNGDVFRWKKLWKVLAEEFGIEEYGFEEKGEKLSLVDEMKDKSGVWEEIVRKNQLQPTKLQEVGVWWFADLVLGMMPVLDSMNKSKEHGFLGFRNSEKSFASWIEKMKAHKIVP	385	0.0132		3::A0A2P6Q0T7	A0A2P6Q0T7
3::A0A2P6PSH2|A0A2P6PSH2_ROSCH	Putative alcohol dehydrogenase OS=Rosa chinensis OX=74649 GN=RchiOBHm_Chr6g0277231 PE=4 SV=1	26888	8.83	MCDLLRINTDRGTVINDGQTRFSKDGKPIYHFVGTSTFSEYTVSHVSSVVKINPVTPLDKVCVLSCGICTGFGATVNVAKPKKGSSVAIFRLGVVGLAVAEGARVSGASRIIGKFGVNEYVNPRDHNKPVQEVIAQMTNGGVDRSVECTGSIQAMISAFECVHNGWAVVVLVGVPNKDDAFKTQPVNFLNEKTLKGTFYGNYKPRTDLPGVVEKYMNKELELNKFITHSVSFSEINKAFDYMVAG	245	0.0329		3::A0A2P6PSH2	A0A2P6PSH2
3::A0A2P6QVA9|A0A2P6QVA9_ROSCH	Putative stress up-regulated Nod 19 OS=Rosa chinensis OX=74649 GN=RchiOBHm_Chr4g0410211 PE=4 SV=1	46091	5.56	MAPCQILVLLLAVLVLGLSLPRSDAIRINKVKTRTSVYVSPEFVLEPGSVANKYFYNIHFPRGHIAMKYFNAEVIDEEGNPIPLYDTYLHHWVLERYYAQTSYVESSGFEDNKDPKFKIVRNSGLCQDNVLGQYYGLGSETRKTDTHVPDPFGIEIGNPAEIPAGYEERWMLNVHAIDTRGAEDRMGCTECRCDLYNVTKDGQGQPLSPGYTGGLQCCYDGTQCSVKQGYNGVKRSLYLRYTVKWVDWSDSIVPVKIYIFDVTDRTNHSSGPSVKHDCRIEYNVEPCSTVDTVNNQCFDNQRAMVTMPTGGYIVYGVAHQHTGGRGSTLYGEDGRVLCSSIPIYGQSEEVGDEAGYIVGMSTCYPHPGSVKIKDGETLVLASNYSSSQLHTGVMGLFYILVAEYQKN	407	0.0229		3::A0A2P6QVA9	A0A2P6QVA9
3::A0A2P6QRW6|A0A2P6QRW6_ROSCH	Putative NADP-dependent oxidoreductase domain-containing protein OS=Rosa chinensis OX=74649 GN=RchiOBHm_Chr4g0396981 PE=3 SV=1	37284	6.47	MTSSNMIYNNLGRSGLKVSQLSYGAWVSFGNQLDVKEAKSLLQCCRDHGVNFFDNAEVYASGRAEEIMGQAIRELGWKRSDIVVSTKIFWGGPGPNDKGLSRKHIVEGTKASLKRLDMEYVDLIYCHRPDSTTPIEETVRAMNYVIDKGWAFYWGTSEWSAQQITEAWGIADKLDLVGPIVEQPEYNLLSRHKVESEFLPLYSNYGLGLTTWSPLASGVLTGKYNKGNIPPDSRFALENYKNLASRSLVDDVLKKVNGLKPIADELGVPLSQLAIAWCAANPNVSSVITGATKESQIQENMKAIDVIPLLTPTVMEKIENVVQSRPKRPESYR	333	0.0046		3::A0A2P6QRW6	A0A2P6QRW6
3::A0A2P6RWY6|A0A2P6RWY6_ROSCH	Protein disulfide isomerase-like 1-6 OS=Rosa chinensis OX=74649 GN=RchiOBHm_Chr2g0138751 PE=4 SV=1	60213	4.93	MFRPKPTSRFILLALTLLLLVNFLASITASEPTTSESEDNELEELLALDDEVEQEEEEQGGAPNVRSSEAELLTKAQRIVLELNHDNTKRVIDKNEFVLVLGYAPWCARSAELMPQFAEAATSLSELGSPLVMAKLDAERYPKTASLLEIKGFPTLLLFVNGTSQVYTGGFSAEEIVIWARKKTGEPVIRISSVPAAEEFLKKHHMFVVGLFEKFEGSNYEEFVKAATADNAIQFVEVTDIGVANVLFPNVKPANLFLGIVKSEAERYTAYEGTFEMEQILKFLDYNKFPLVNKLTESNSATVYSSPLKLQVIVFAEEDEFKKLLEPLQDIARQFKSEIMFIYIDITDENLAKPYLTLFGLEEAESTVVAAFDVRVNSKYLLESNPTPSNIEEFCSGLLHGTLSPYFKSQAIPNNANETVHVAVGKTFDDLVLNNHKNVLLEVFTPWCVTCETTSKRVEKLAKHFKNLDSLFFAKIDASANEHPKLKVDDYPTLLFYAANNKENPIKLSTKTSLKDLATSINKHVKAKDEVAKDEL	536	0.0027		3::A0A2P6RWY6	A0A2P6RWY6
3::A0A2P6R053|A0A2P6R053_ROSCH	Putative GRAM domain-containing protein OS=Rosa chinensis OX=74649 GN=RchiOBHm_Chr4g0429311 PE=3 SV=1	32220	6.45	MSSRPEDQLSPRESYPPTTTVPDIHASQPPPPPPPPSEEDAKKWGTHIMGTPAAPNVHPDNQKAALWKAADHQQIPQQPLETQQQQQPYVQYSPINKPTNNPFEPVINLFNSWGNKAETIARNIWHNLKTGPSVSEAAWGKVNLTAKAITEGGFESLFKQIFATDPNERLKKTFACYLSTSTGPVAGTLYLSTARIGFCSDRPLTFTAPSGQSTWSYYKVMIPMTNVGRVNPVVITETPTPEKYLQIVTTDGHDFWFMGFVNFEKASHHVLDSVSNFRAVGTNEVQPVVV	290	0.0054		3::A0A2P6R053	A0A2P6R053
3::A0A2P6RR21|A0A2P6RR21_ROSCH	Putative mitochondrial inner membrane protein Mitofilin OS=Rosa chinensis OX=74649 GN=RchiOBHm_Chr2g0115541 PE=3 SV=1	67929	4.77	MLRRSILEISSRRAVRRIQSQHVPRFLRKEFSAAVQKNPAAAQPGGPGKPPEKSGGSNAFIFGSLVVGGGAALAYGAGYLDPILGRKKQPEPEVEVIVSEDVGVEENVPRVEEESSKLSFAPEVSEEKSDAQSEDVAKFEGSGESEGESESKVEDKSVVSDVTAEKDLGEVSQNANVGVSSEENVDDKSVGEKTSEVPKEEVETAPVFTETDQQENEIKALAPQQEIIEDKAQDAIVNVEEPPSSLLSEYNLKDEADGGSETNISTQGSNEYNPLPKEKEALIGAIEGLDDAYISKDGKLVLDFLQAIHAAEKRQAELDARVSSEEKRALKEKYEKKLKDAGIREMMLAEEAAMLDKELKRERAKAVAALKSLQEKLEEKYKTELEQEENEAEMKLKKVEELAKAELAAAIASEKASQIEKMTEANLHINALCVAFYARSAEARQTHSAHKLALGALALEDALSKGLPIHTEIEALDTYLEGIDKNSILDLVLSSLPEETRRSGTDTLLQLNQKFDALKGTVRHFSLIPPGGGGILAHSLARIASWLKVKEVDQSGDGIESIINKVECYLAEGKLVEAAEALEEGVKGTQAAEIVGDWVKRARNRAITEQALTLLESYATSISVT	625	0.0139		3::A0A2P6RR21	A0A2P6RR21
3::A0A2P6RG82|A0A2P6RG82_ROSCH	Mitochondrial inner membrane translocase subunit Tim17/Tim22/Tim23/peroxisomal protein PMP24 OS=Rosa chinensis OX=74649 GN=RchiOBHm_Chr3g0491401 PE=4 SV=1	22148	5.08	MGTPETSREPCPDRILDDVGGAFGMGAVGGSAFHFIKGIYNSPKGARLVGGSQAVRMNAPRVGGSFAVWGGLFSTFDCTMVYLRQKEDPWNSIIAGAATGGFLQMRQGLGATARSAAMGGVLLALIEGAGIMLNKIMSEQQQQQQMVMEDPGAGLPGMPQMGGPPGSEESSSVGSWLGGLFGKAKEPEPAGSGSETKVLESFDAPPVPSFEFK	213	0.0074		3::A0A2P6RG82	A0A2P6RG82
3::A0A2P6QTH5|A0A2P6QTH5_ROSCH	Xyloglucan endotransglucosylase/hydrolase OS=Rosa chinensis OX=74649 GN=RchiOBHm_Chr4g0402891 PE=3 SV=1	33166	8.24	MASFKSALSLLLLALPLLVMVASAGNFNQDFQITWGDGRAKILNNGQLLTLTLDKASGSGFESKNEYLFGKIDMQLKLVAGNSAGTVTAYYLRSEGSLWDEIDFEFLGNLSGDPYILHTNVFTQGKGNREQQFYLWFDPTADFHAYSILWNPQRIVFSVDGTPIREFKNMESIGVPFPKNQPMRLTSSLWNADDWATRGGLVKTDWSKAPFTASYRNFNADKACIWSRTNKTSSCSSSSSSSSSKIPGNEWLTEDLDTTKQGRLRWVQKNYMIYNYCSDIKRFPQGLPTECKS	293	0.1019		3::A0A2P6QTH5	A0A2P6QTH5
3::A0A2P6S077|A0A2P6S077_ROSCH	Putative Mg2+ transporter protein, CorA-like/Zinc transport protein ZntB OS=Rosa chinensis OX=74649 GN=RchiOBHm_Chr2g0151651 PE=4 SV=1	28784	9.47	MHAGLFHHIKQKVSHWNCLLFSMYYIHNKLFSLMNRRTHEDMHLFSIILNQEIRRLSTQVIRVKWSLHAREEIVFEILQHLRGDATRQLLERINKSTREMIEEQEAVRGRLFTIQDVMQSTVRAWLQDRSLTVQHNLGVFGGCGLVLSIITGLFGINVDGIPGASGTPYAFGLFSAVLVFLGVVLIGIGLVYLGLKKPIVEEDVEIRKLELQELVKLFQQDAVSHAQVRKTVPRTNPTAAARLPNGAGYVLIS	253	0.0062		3::A0A2P6S077	A0A2P6S077
3::A0A2P6RVW1|A0A2P6RVW1_ROSCH	H(+)-exporting diphosphatase OS=Rosa chinensis OX=74649 GN=RchiOBHm_Chr2g0134531 PE=3 SV=1	80990	5.18	MAVLLSYLATEIVIPVCAVVGILFSLAQWYLVSRVRVTPDRNAPAAGTNTKKNGFNDYLIEEEEGVNDQTVVAKCAEIQNAISEGATSFLFTEYQYVGVFMVVFAVLIFLFLGSVKGFSTESQPCTYDVTNTCKPALATAVFSTVAFLLGGITSLLSGFLGMKIATYANARTTLEARKGVGKAFIVAFRSGAVMGFLLAANGLLVLYITINLFQLYYGDDWEGLFEAITGYGLGGSAMALFGRVGGGIYTKAADVGADLVGKIERNIPEDDPRNPAVIADNVGDNVGDIAGMGSDLFGSYAESSCAALVVASISSFGINHEFTAMLYPLLVSSMGILVCLITTLFATDFFEIKAVKDIEPALKKQLIISTVLMTIGIAIVSWVALPSSFTIYNFGVQKVVKNWQLFLCVSVGLWAGLIIGFVTEYYTSNAYSPVQDVADSCRTGAATNVIFGLALGYKSVIIPIFAIAVSIFVSFSFAAMYGIAVAALGMLSTIATGLAIDAYGPISDNAGGIAEMAGMSHRIRERTDALDAAGNTTAAIGKGFAIGSAALVSLALFGAFVSRAAISTVDVLTPKVFIGLIVGAMLPYWFSAMTMKSVGSAALKMVEEVRRQFNTIPGLMEGLAKPDYATCVKISTDASIKEMIPPGALVILTPLIVGTLFGVETLSGVLAGSLVSGVQVAISASNTGGAWDNAKKYIEAGASEHARTLGPKGSDPHKAAVIGDTIGDPLKDTSGPSLNILIKLMAVESLVFAPFFATHGGLLFKIF	767	0.0248		3::A0A2P6RVW1	A0A2P6RVW1
3::A0A2P6R1H5|A0A2P6R1H5_ROSCH	Putative serine aminopeptidase, S33, alpha/Beta hydrolase OS=Rosa chinensis OX=74649 GN=RchiOBHm_Chr4g0434381 PE=4 SV=1	70134	5.97	MASSSIHCDIRCALLLHLATSSSPSSPSSSSLSTIRTLGPHRITSRASAARRVLSSFSSSPRTASFRVRAFSNDESKEAVKLPEKPSICTADELHYVSVPDSDWRLALWRYRPCPKAPQRNHPLLLLSGVGTNAIGYDLSPESSFARYMSGQGFETWVLEVRGAGLSLHEANRKQIQESAHAKSEQMESVSKGATNGAFSAEKQSNSFSGALAKSEPMEAVSQSATDGAISTEKQSNSFPGASAFETPVHKINDQISAAKGDLTSIPTVGGESKSVTSLTETFTQMSERLSGFLGEGQSSIISANLLDQISKLFADSTLSERFNDISNKLSSLLETRQNSAFASQIRDLSQRLVNIIEEGQRSVSPSLFDLQERLSSTLEDFQKQLDLIVKYDWDFDHYLEEDIPAVMEYILVESKPKDGKLLAIGHSMGGILLYAMLSRCGSEGRTCNLAAVVTLASSLDYTSSKSTLKLLIPLADPAQALNVPVVPLGTLLAAAYPLSSRPPYVLSWLNDLISAQGMMHPELLKKLVLNNFCTIPAKLLLQLTTAFKEGGLRDRSGTYLFKDHIHKSNVPILALAGDKDLICPPEAVEETVKVIPEHLVTYKVFGESGGAHYAHYDLVGGRMAAEQVYPCIIEFLSQHD	641	0.0023		3::A0A2P6R1H5	A0A2P6R1H5
3::A0A2P6QWZ2|A0A2P6QWZ2_ROSCH	Putative WPP domain, leucine-rich repeat domain, L domain-containing protein OS=Rosa chinensis OX=74649 GN=RchiOBHm_Chr4g0416981 PE=4 SV=1	68061	5.01	MFKIFGGNIPIRLDSIAVWRTVGDALKWRPLNLNRPKRSTPLLRFHTLIFPSPSFPPPLHSLPSSASLFSVTAASENKGLVAMDTTSLNAKRRPFSLKLWPPSQNTRQVLVERMINNLSTKSIFTEKYGTLSKEEAEENAKQIEDVAFVAADQKYEKEPDGDGGSAVQLYARECSKLLLEVLKKGSSSKESKVASDTTPKETLFDISKGTRAFIEAEEAEELLRPLREPGNAYTKICFSNRSFGLGAARVAEPILVSLKNQLKEVDLSDFIAGRPEAEALEVISIFAAALEGSALRFLDLSNNALGEKGVRAFGALLKSQSCLEELYLMNDGISEEAAQAVHELIPSTEKLRILHFHNNMTGNEGAFAISEVVKHSPLLEDFRCSSTRVESEGGVALCEALGTCTHLKKLDLRDNMFGVEGGIALSRALSKHENLKEIYLSYLNLEDEGAVALANVLKESAPSLEVFDIAGNDITAKAASALAACIAAKTLLTKLNLGENELKDEGTIQISQVLDGLSQLREVDLNTNKIRRAGARVLAQAVVRNPDFKLLNINGNFISDEGIHEVMGLFKKSPHLLGPLDENDPEGEDDDAEDDEESGDDEVNDDGLGSKLKNLEVNQE	620	0.0108		3::A0A2P6QWZ2	A0A2P6QWZ2
3::A0A2P6RIF0|A0A2P6RIF0_ROSCH	Transmembrane 9 superfamily member OS=Rosa chinensis OX=74649 GN=RchiOBHm_Chr2g0086541 PE=3 SV=1	74944	6.65	MELSHRFRIWGFTILLIFQSVYGFYLPGSYPHKYAVGNELWVKVNSLTSIDTEIPFSYYSLPFCEPPNGIKDSAENLGELLMGDRIENSPYRFKMHTNESEIFLCKSGPLDADRLNLLKKRIDEMYQVNLILDNLPAIRYTKKEGFLLRWTGYPVGIKVKGVYYVFNHLKFKVLVHKYEEPNVARVMGTGDGAEVIPTVAKADSDVPGWIIVGFEVIPCSFTHNVDAVKNLNMYDKYPTAIKCDPTTVAMAVDDKKPIIFSYEVEFEESDIKWPSRWDAYLKMEGSKVHWFSILNSLMVITFLAGIVLVIFLRTVRRDLTRYEELDKEAQAQMNEELSGWKLVVGDVFRAPDHPALLCIMVGDGVQILGMAVVTILFAALGFMSPASRGTLVTGMLFFYMILGIAAGYVAVRLWRTIGCGDKTGWVSVSWKVSCFFPGIAFLILTTLNFLLWGSHSTGAIPFSLFVILILLWFCISVPLTLIGGYLGAKAPHIEFPVRTNQIPREIPAQKYPSWLLVLGAGTLPFGTLFIELFFIMSSIWMGRVYYVFGFLFIVLILLVVVCAEVSLVLTYMHLCVEDWKWWWKSFFASGSVAIYIFLYSINYLVFDLKSLSGPVSATLYLGYSLFMVIAIMLATGTVGFLSSFWFVHYLFSSVKLD	657	0.0046		3::A0A2P6RIF0	A0A2P6RIF0
3::A0A2P6SIJ0|A0A2P6SIJ0_ROSCH	Importin N-terminal domain-containing protein OS=Rosa chinensis OX=74649 GN=RchiOBHm_Chr1g0360031 PE=3 SV=1	110159	5.34	MEWNPQDLHTLSQCFVNTLSPSPEPRRQAEAILADFSQKPNYGLAVLRLVAEPSVAEEIRQAASVNFKNHLKARWAPAPNNSDEPRILDAEKDQIKALIVTLMLNATPKIQGQLSEALVLIGKHDFPRLWPTLLPELIGSLHKASQAGNYASVNGILGTANSIFKKFRYEYKTNDLLYDLKYCLDNFAGTLLEIFLKTANLIESAANAGGGNAEALKPLFESQRLCCRIFFSLNFQELPEFFEDHMNEWMTEQRKYLANSYPALENSADGLAVVDELRSAVCENINLYMEKNEEEFQAYLNGFALAVWNLLTTVSQASSRDQLAVTAIKFLTTVSTSVHHNLFAGDGVIPQICQGIVIPNVRLRDEDEELFDMNYIEFIRRDMEGSDLDTRRRIACELLKGIATNYKPQVTNLVSVQIQNLLTSFAANPSENWKDKDCAIYLVVSLATKRAGGTSVTTDLVDVQNFFGTVIVPELQSQDVNGYPMLKAGALKFFTMFRNHIPKPMTLQFFPDLIRFLRAESNVVHSYAASCIEKLLLVKDEGGQARYTSVDISPVLPQLMTNLFEALKVPESEENQYVMKCIMRVLGVADISREIVGPCITGLTSILNKACENPKNPVFNHYVFESVAVLVKRACGKDASLISIFEINLFPSIQKILVEDVQEFYPYALQLLAQLVELNRPPIPQSYMQIFPMLLSPDSWRKASNVPALVRLLQAFLQKAPHELNQEGRLRQVLEISNKLVSARSTDEQGFYVLNTVVESLDFNVIAPYIGQIWSALFTVLQSRQTGKFIKCLLIFMSLFLVKHGSTNLVDSVNSIQANLFLMILGQFWIPNLTLITGVIETKLTAVASTRLLCESQMLLDAAAVEHWGKLLNNIVTLLSRTEQDRVEEDPEMPEFSENVGYSATFIRLHNAGKTEDDPLKDIRDAKEFLVTSLARLSALSPGRYPQIISQYVEPTNQAELLRLCNSYNCQIV	973	0.0085		3::A0A2P6SIJ0	A0A2P6SIJ0
3::A0A2P6PAI6|A0A2P6PAI6_ROSCH	Putative nucleotide-binding alpha-beta plait domain-containing protein OS=Rosa chinensis OX=74649 GN=RchiOBHm_Chr7g0211571 PE=4 SV=1	29115	5.49	MSVNTIKVSNLSLGASERDIKEFFSFSGDIAYVEMQSDTERSQIAYVTFKDLQGAETAVLLSGATIVDMSVTITLAPEYELPPSAIAPSVTDKAPGGAESAFRKAEDVVSGMLAKGFILGKDAVNKAKGFDEKHQLTSTASEKVASFDKKIGLTEKISVGTSVVSEKVREVDQKFQVSEKTKSAFAAAEQTVSNAGSAIMKNRYVFTSAAWVSGAFNKVAKAAGDVGQKTKEKVEMVEEEKNRKIEDDYAQVLSESPKASGPSGHEPVKGLIL	273	0.0058		3::A0A2P6PAI6	A0A2P6PAI6
3::A0A2P6PD70|A0A2P6PD70_ROSCH	Putative 11-S seed storage protein, plant OS=Rosa chinensis OX=74649 GN=RchiOBHm_Chr7g0222091 PE=3 SV=1	35806	5.34	MAEMDLTPKSAVAAFEGDGGGYYIWSFPALGEANVGAGKLVLKPSGFALPHYADSAKLGYVLQGEDGLVGMVFPNTSEEVVLKLKKGDVIPVPLGAVSWWFNNGGSSNDLVIVFLGETTKAYTPGLFTYFFIAGTQSLLGGFSTDFISKSFNITKDEADEVTKNQTGVLLVKLEQGKTMPKPNALITHKLVHQLTVSATLTEKEFPFLNQAGLSANLIKLEAYAISSPIYTTDSSVQVIYVVGGGGRVQIAGLNGQSALDAEVTAGHLIVVPRFFMVAKLAGEKGMECFSVITSSRAVLEDLTGKTSVLRALSPEVLQISLNINPELQTILQSKIN	336	0.0046		3::A0A2P6PD70	A0A2P6PD70
3::A0A2P6P2H9|A0A2P6P2H9_ROSCH	Aldose 1-epimerase OS=Rosa chinensis OX=74649 GN=RchiOBHm_Chr7g0180821 PE=3 SV=1	42239	6.4	MYVLSFRPVCLVQGLLLTCSPKMNKISLYWCFLFLPLILNFSEANDEKVGNIYELKKGNFSVKLTNYGATVLSVVLPDKNGKLDDVVLGFESLKDYTNDSVYFGATVGRVANRIGGAEFTLNGHHYKLVPNDHGKNTLHGGSKGFSDVLWTVKHHIVDSHITFTYNSRDGEEGFPGDLSVSATYMFIEPHALAIKMEAKALTKATPVNLAHHTYWNLRGHASGDILSHKIHIFGSNITPVNDELIPTGDIAPVKGTPYDFLEPREIGSRINELPDGYDINYVLDPSSPEHLRKAAMLHDSFSGRKLELWTNQPGLQFYTSNMLDDVKGKGGFVYKKHAAVCLETQGFPDSVNHPNFPSQIVNPGDTYLHAMVYRFTAN	378	0.0666		3::A0A2P6P2H9	A0A2P6P2H9
3::A0A2P6Q6M9|A0A2P6Q6M9_ROSCH	Putative tetrahydroberberine oxidase OS=Rosa chinensis OX=74649 GN=RchiOBHm_Chr5g0018191 PE=4 SV=1	54285	8.81	MLEMAPRLSQLLLLPILLVLSISCTASASSSAPENFVSCLLSHSLPSHPIGPAIYTPNNASYSSVLESYIRNLRFNESYTRKPYLIITALHVSHVQQAILCAQKHNLQMKIRSGGHDYEGVSYVAEVPFFILDLFNLRTINVDIKTETAWVQAGATLGEVYYRIYEKSKVHGFPAGVCPTVGVGGHFSGGGYGNMMRKYGLSVDNIVDAQIVDVRGRLLDRKSMGEDLFWAITGGGGASFGVVIAYKINLVRVPETVTVFRVIRTLEQNATDIVYRWQYVANKLDNDLFIRLTMDVVNVTGSQTGEKTLRATFNALFLGDSARLLTVMNKSFPELGLEQSDCQEMSWVESTLFWTSFANGTAPEALLSRVPQVLTHLKRKSDYVKQPIPKAGLKWIIQKMIELQTPMLTFNPYGGRMAEIAASAKPFPHRAGNLWKVQYATNWDASGSEAAEKYIDLTRKLFEYMTPFVSKNPREAFFCWAIPP	484	0.0031		3::A0A2P6Q6M9	A0A2P6Q6M9
3::A0A2P6S4T7|A0A2P6S4T7_ROSCH	Thioredoxin domain-containing protein OS=Rosa chinensis OX=74649 GN=RchiOBHm_Chr2g0169061 PE=4 SV=1	76069	7.42	MTTTMSSATATTTTLLLLLTLIATSTSTSAPILGLDTFLTHQSRYDRQASNDSFQSLSSTLRHSLSLSSPSLSHSLSSILSLTIPLSLHVRLVGPSFPSSSATLLSSFLSASQTSDHFHVITPADAADSHRLAVKHSLHLDVSHSPSLASQLSKTLASELANTPASLRSPLVSVAYDSIDRIIKQDFDKEKPVHGVYLYFLDLGPQSKSYAYSYGSGDSSPGFTKCLGSVWTGSDRYIWIDLGAGPVDYGPALSGDGVLPKGEFHPLAALHGSPKAQKALLADLASLVWSAYQVLLVPSLRIPVQYENSLIVQFIHVYGGESGKDSSGLDWKSIERTFMDEAKDNGLLLGDQSLRFKNYKVKYSECPICSFAIARSINSYTSRFLFDNYTLIASEYLDSKRLHQILSDSADEFRRVAGFPEEDFGRVLPVYVFDLDYHMLLLLDRYHQTVAFRDMVIAVRTRNTQTVSDYSCNGRHVFTQTRELERPLVGSILQSMWGVSPTHMLWSPRHNTTLVDYTWSVGQTPFGPFSEISSLSFVQKDAARRNVLLTSLNYSISSAVDVLESIAAHGGERKLLKRNRHVEFVQRWNFFKYKLDKAVAAMSHLDFEMALYYMRSSDHDLYAIHSIVYHASQELEASLVCFKDPPFPWSFVFMVAVLLLLGYYISSRKHKLFRSKSKQF	680	0.0046		3::A0A2P6S4T7	A0A2P6S4T7
3::A0A2P6R487|A0A2P6R487_ROSCH	Pyruvate dehydrogenase E1 component subunit alpha OS=Rosa chinensis OX=74649 GN=RchiOBHm_Chr4g0444881 PE=4 SV=1	44120	7.59	MALSRLSSSAPGSNLLKPLTSAPSLRRSFSAAADDSTPITIETSLPFTSHVCDVPSRTVETSPKELMKFFRDMALMRRMEIAADSLYKSKLIRGFCHLYDGQEAVAIGMEAAITKKDCIITAYRDHCTFLGRGGTLLQVFSELMGRQGGCSKGKGGSMHFYKKDSGFYGGHGIVGAQVPLGCGLAFAQKYSKDETVTFALYGDGAANQGQLFEALNISALWDLPAILVCENNHYGMGTAEWRAAKSPAYYKRGDYVPGLKVDGMDVFAVKQACKFAKEHALKNGPIILEMDTYRYHGHSMSDPGSTYRTRDEISGVRQERDPIERIRKLIFAHDIATEKELKDIEKEMRKEVDEAIAQAKESPMPDPSELFTNVYVKGYGVESYGPDRKEVRAVLP	396	0.0445		3::A0A2P6R487	A0A2P6R487
3::A0A2P6SMD9|A0A2P6SMD9_ROSCH	Putative phosphate-induced protein OS=Rosa chinensis OX=74649 GN=RchiOBHm_Chr1g0374921 PE=3 SV=1	37469	8.13	MRRSPAPLLVSVLTLLSLLLSAASWRPWPHLKANNTDLALGNNKKFEGSSDFVHLKYHMGPVLTADITVHTIWYGTWQRRQKKIIREFISSISAADSKPPSVAGWWKTVQLYTDQTGQNVSRTVHLGAEKNDRFYSHGKSLTRLSIQSVIKSAVTATTRPLPTNPQGGLYLLLTSDDVSVQDFCGQVCGFHYFTFPSIVGYTLPYAWVGNSAKLCPGVCAYPYAVPEYMPGLKPFKSPNGDVGVEGMISVIAHEIAELASNPLVNAWYAGQDPSFPVEIADLCEGIYGTGGGGSYTGQLMDDHDGATYNMNGIRRKFLVQWVWSHVLSYCTGPNALDQ	338	0.0046		3::A0A2P6SMD9	A0A2P6SMD9
3::A0A2P6RNX2|A0A2P6RNX2_ROSCH	Putative tripeptidyl-peptidase II OS=Rosa chinensis OX=74649 GN=RchiOBHm_Chr2g0107331 PE=3 SV=1	80829	5.84	MAMSSFLMVVLFLGLGLGHFAAAEVEEDARSSRSTYIVHMAKSEMPASFEHHTHWYDASLKSASGSAEMLYTYTNAIHGFSTQLTPEEAETLKFQPGVLFVLPELKYELHTTRTPEFLGLDQSNQLFPNSVSASDVIVGVLDTGVWPESKSFDDAGLGPVPASWKGTCEVGTSFNSSACNRKLIGARYFAKGYEATLGPIDTSKESRSPRDDDGHGTHTATTAAGSVVTGASLFGYAPGSARGMATHARIAAYKVCWIGGCFSSDILMAIDQAIDDNVNVLSMSLGGGMSDYFRDSVAIGSFSAMEKGILISCSAGNAGPSAYSLSNSAPWITTVGAGTLDRDFPAYLSLGNGKNISGVSLYRGNSEATALEMTPFIYAGNASNSTSGNLCMMGSLIPEKVKGKIVMCDRGVNSRVQKGTVVKAAGGIGMVLSNTAANGEELVADAHLLPATAVGQKNGDVVRSYLLSDPNPTAAILFEGTKVGIEPSPVVAAFSSRGPNAISPDILKPDIVAPGVNILAGWSGAIGPTGLAVDSRRVAFNIISGTSMSCPHVSGLAALLKGVHPDWSPAAIRSALMTTAYTAYKNGQKLQDVATGKPSTPFDHGAGHVDPVSALNPGLVYDLTVEDYLNFLCALNYTESEITSLAKRKFTCDESKSYSVRDMNYPSFAVNLVSGSSSSSTVLKYSRILTNVGPAGTYKATATMDDPSVKISVEPESLSFAAANEKKSYTVTFAVTGSRSLSSFGRLEWSDGKHIVGSPIAISRS	765	0.0283		3::A0A2P6RNX2	A0A2P6RNX2
3::A0A2P6QJK5|A0A2P6QJK5_ROSCH	Neutral ceramidase OS=Rosa chinensis OX=74649 GN=RchiOBHm_Chr5g0067951 PE=3 SV=1	85757	7.26	MEFLGVGIRKSYGGLWAKLAILLVLSTIERAVCDSDYLIGLGSYDITGPAADVNMMGYANTEQIASGVHFRLRARSFIVAEPKGNRVVFVNLDACMASQLVKLKVIERLKARYGDLYTEKNVAISGIHTHAGPGGYLQYIVYIVTSLGFVRQSFDALVDGIQQSIIQAHDNLAPGSVFVNKGEILDAGVNRSPSAYLNNPAAERSKYKYDVDKEMTLLKFVDNQWGPVGSFNWFATHGTSMSRTNSLISGDNKGAAARFMEDWFEENGGRSAYSDDIDAADMPRRVSNIVSDHHDNHHELLELAASFQSPPGKPATRSLSVARRVRGVLRQANKPRFVSAFCQSNCGDVSPNVLGAFCTDTGLPCDFNHSTCGGKNELCYGRGPGYPDEFESTRIIAERQLRKAVDLFNKASEQLTGKIEYRHTYLNFSQLEVTLPKKGGGSEVVKTCPAAMGFGFAAGTTDGPGAFDFKQGDDKGNPFWRLVRDVLKTPGQEQIDCQRPKPILLDTGEMKQPYDWAPSILPIQIFRIGQLVILSVPGEFTTMAGRRLRDAVKTILTSAGHGGNIHVVLAGLTNTYSQYITTFEEYEVQRYEGASTLYGPHTLSAYIQEFKKLATALISNQPVASGPQPPDLLDKQISLLTPVVMDATPVGVSFGDCSSDVPQNSTFKRGHDMVTVTFWSACPRNDLLTEGTFALVEILHGKDTWVPAYDDDDFCLRFKWSRPSKLSTRSQATMEWRIPQSATPGVYRIRHFGASKSLVGSIRHFTGSSSAFVVA	775	0.0345		3::A0A2P6QJK5	A0A2P6QJK5
3::A0A2P6PKR3|A0A2P6PKR3_ROSCH	Putative homoserine dehydrogenase, Aspartate kinase OS=Rosa chinensis OX=74649 GN=RchiOBHm_Chr6g0251231 PE=3 SV=1	100346	7.56	MASLSSSAISNHSLSPNAFVPKKICFFSNQCRSLLLPHRSPICRMGFVSELERKKTSKTNIFASVTDTSVGTSPEKVQLPKGDSWSVHKFGGTCVGSSERINNVAKIILSDESERKFVVVSAMSKVTDMMYDLILKAQSRDKTYLAALDAVLVKHRSTAVDLLDGNELGNFLSALNQDISNLKAMLRAIYIAGHATESFTDFVVGHGELWSAQLLAAVVRKNGVDCKWMDTREVLIVNPTGSDQVDPDFEKSEKRLEKWYSRNPSKTIIATGFIASTPQDIPTTLKRDGSDFSAAIMGALFKAGQVTIWTDVDGVYSADPRKVSEAVILKTLSYQEAWEMSYFGANVLHPRTIIPVMRYDIPIIIRNVFNLSAPGTKICRSSATEDEVDQSLESFVRGFATIDNLALVNVEGTGMAGVPGTASAIFSAVKDVGANVIMISQASSEHSVCFAVPEKEVKAVSKALQSRFREALNAGRLSQVQVIPNCSILAAVGQRMASTPGVSATLFNALAKANINVRAIAQGCSEYNITVVLKREDCIRALRAVHSRFYLSRTTIAMGIVGPGLIGATLLDQLRDQAATLKEEFNIDLRVMGITGSRTMLLSETGVDLSRWRELQQEKGERADMEKFVQHVHGNHFIPNTVLVDCTADSVIASHYYGWLRKGIHVVTPNKKANSGPLDQYLKLRALQRQSYTHYFYEATVGAGLPIINTLQGLLETGDKILRIEGIFSGTLSYIFNNLVGSRTFSEVVAEAKQAGFTEPDPRDDLSGTDVCRKVIILARESGLKLELSDIPVESLVPEPLKDSASAEEFMQKLPQFDNDLAKKRQIAEDAGEVLRYVGVVDVVNQKGVVKLQAYKNDHPFAQLSGADNIIAFTTTRYKDQPLIVRGPGAGAEVTAGGVFSDILRLASYLGAPS	914	0.0089		3::A0A2P6PKR3	A0A2P6PKR3
3::A0A2P6PWP1|A0A2P6PWP1_ROSCH	methenyltetrahydrofolate cyclohydrolase OS=Rosa chinensis OX=74649 GN=RchiOBHm_Chr6g0293401 PE=3 SV=1	32265	8.87	MALQSDHQAKIIDGKAIAQTIRSEIAEEVRHLCQKYGKVPGLAVVIVGSRKDSQSYVSMKRKACTEVGIKSVDIDLPENVSLDDLIAKVHELNANRDVHGILVQLPLPRHINEEKVLSEISIEKDVDGFHPLNIGKLAMKGREPLFLPCTPKGCLELLSRSGISIKGKKAVVVGRSNIVGLPVSLLLLKANATVTVVHSNTPDPESIIREADIVIAAAGQAMMIKGSWIKPGAAIIDVGTNAVDDSSRKSGYRLVGDVHFQEACKVAGWITPVPGGVGPMTVAMLLKNTLDGAKRVIAQ	299	0.0112		3::A0A2P6PWP1	A0A2P6PWP1
3::A0A2P6P3X0|A0A2P6P3X0_ROSCH	Putative armadillo-like helical, importin subunit beta-1 OS=Rosa chinensis OX=74649 GN=RchiOBHm_Chr7g0186291 PE=4 SV=1	97760	4.67	MAMEITQFLLNAQAVDGNVRKHAEENIRQFQEQNLPSFLFSLAAELANDDKPVESRKLAGLILKNALDAKEQHRKFELAQRWVALDPNAKTQIRAFLLKTLSSPAHDARSTASQVIAKLAGIELPLKHWPELIEALLSNNNQLPAQTRQATLETLGYICEEVSPEVIEQDHVNKILTAVVQGMNSSESNNDVRLAATRALYNALGFAQANFSNDTERDYIMRVVCEATLSPEVKIRQAAFECLVSISSTYYEKLSPYIQDIFTITAKAVKEDEEPVALQAIEFWSSICDEEIDILEEYGGDFTGDSVIPCFYFIKQALPALIPLLLETLLKQEEDQDQDEGAWNIAMAGGTCLGLVARTVGDDVVPLVMPFIEENISKPDWRQREAATYAFGSVLEGPSPEKLMTLVNHALNFMLNALMKDPNNHVKDTTGWTLGRIFEFLHGSTYETPIITQANCQQIITVLLQSMKDVPNVAEKACGALYFLAQGFEDSGSSSTQLTPFFQDIIGALLDVTHREDAGESRLRTAAYESLNEVVRCCTDETAPMVMQLVPIIMNELHQTLEAHRLSSDERDKQNELQGLLCGCLQVIIQKLGSSEPTKYVFMQYADQMMQLFLRVFSCKSATAHEEAMLAIGALAYSTGSDFAKYMSEFYKYLEMGLQNFEDYQVCAITVGVVGDISRALEDKILPYCDGIMTQLLKNLSSNQLHRSVKPPIFSCFGDLALAIGENFDKYLMYAMPMLQSAAELSVQTSGADDDIIEYTNTLRNGILEAYSGILQGFKGSAKSQLLMPHAPHILQFLDSLYMAKDMDDVVMKTAIGVLGDLADTLGGNAAPLIQQCVSSRGFLNECLQSEDNLVKEAGEWVQLAIRRAISF	872	0.0139		3::A0A2P6P3X0	A0A2P6P3X0
3::A0A2P6RDQ5|A0A2P6RDQ5_ROSCH	Putative exo-poly-alpha-galacturonosidase OS=Rosa chinensis OX=74649 GN=RchiOBHm_Chr3g0480761 PE=3 SV=1	57288	5.96	MFFFSFYFKPSSFLVRYRAKLSNWLLDLKTEPQSEMATLFFFPFLLTLLHSTSATSSSPPTIELFRNLTAALSVTDFGATGDGVTYDTSAIESAIDSCRTTPCHVTFPSGGTYLTATIRLKSGVVLHIKEGATLLGGTRLRDYPIEQERWYVVLAENTTDVGITGGGVVDGQGLEFVKRFDEKKNVMVSWNWTGACLGDECRPRLVGFIDCRNVKLSNIELRQPAYWCLHIVRCEHITIQDVSIYGDFNTPNNDGIDIEDSNNTVITRCHIDTGDDAICPKTYTGPLYNLTVTNCWIRTKSSAIKLGSASWFDFKGLVFDNITIADSHRGLGFQIRDGGNVSDVIFSNINISTRYYHQSWWGRAEPIYVTTCPRDSYAKEGSISNLLFVNISANSENGIFLSGSKKGLLSDLRFINLNLTYSRRTNNVGGLVDYRPGCQGLVKHSTAGFIMEYINGLVFDNIYMRWSDEQWSAEQLGQWNNPLDFRSSTVNNISMLNFHSSLYTQ	505	0.0062		3::A0A2P6RDQ5	A0A2P6RDQ5
3::A0A2P6R1R0|A0A2P6R1R0_ROSCH	Putative glycosidase OS=Rosa chinensis OX=74649 GN=RchiOBHm_Chr4g0435281 PE=3 SV=1	103520	5.69	MWSSTTTLCLCSLLLVLLLCSSGANSYTNPKIIGKGYRLISIEETPDGGILGHLQLKQKSKTYGPDIPLLQLFVKHETDQRLRVHITDAQKQRWEVPYNLLPREQPPSLKQTIGRSKDPITVSEYSSSELVFSYTADPFGFAVKRKSDKQVLFNTSSDSSDPYGEMVFKDQYLEISTKLPKDASLYGLGENSQPHGIKLFPNEPYTLYTTDVSAINLNTDLYGSHPVYMDLRNVGGEAYAHAVLLLNSNGMDVFYRGNSLTYKAIGGVFDFYFFSGTSPLAVVDQYTSFIGRPAPMPYWSLGFHQCRWGYHNLSVVEDVVANYEKAQIPLDVMWTDDDHMDVRKDFTLSAMNFPRPKLLAFLDKIHKIGMKYVVIVDPGIGVNSTYGVYQRGLANDVFIKYDNEPYLAQVWPGAVNFPDFLNPKTVSWWSDEIKRFHELVPVDGLWIDMNEASNFCSGKCTIPKGTTCPTPGIPGWICCLDCKNITKTRWDDPPYKINASGLQVPLGFKTIATSAYHYNGVLEYDAHSLYGFSQTIATHQGLQGIAGKRPFILTRSTYVGSGKYAAHWTGDNKGTWEDLKISISTVLNFGIFGVPMVGADICGFYPAPTEELCNRWIEVGAFYPFSRDHANFASPRQELYQWESVAESARNALGMRYKLLPYLYTLTYLAHISGAPIARPLFFSFPTYTECYGLSTQFLLGSGLLISPVVEEGKSEVKALFPPGSWYSLFDMTQAVNSKGQYVTLDAPLHVVNVHLYQNIILPMQQGGTVSKEARKTPFSLVVTFPAGASNATAKGNIFIDDDELPEMKLGSGYSTYVDLYATVSQGYVKVWSEVQEGKFALDQGLIVEKVSVLGLDGTGGASALEVDGTTVTSVSKIELSTLEQEYQEEVEDGENKTKIVMVQVSGLSLPVGKNFAMSWKMSAKG	926	0.0651		3::A0A2P6R1R0	A0A2P6R1R0
3::A0A2P6P309|A0A2P6P309_ROSCH	Putative X8 domain-containing protein OS=Rosa chinensis OX=74649 GN=RchiOBHm_Chr7g0182991 PE=4 SV=1	21516	4.89	MGVLAFAALVFLAMAGQSSANWCVCKSGSDAVLQKTLDYACGAGADCNPIHPNGACYNPNTVKAHCDYAVNSYFQKKGQAQGTCDFAGTATPVTSDPSVTGCVFPSSASSSGSTTPSTGTTTPSTGTTTPTTGTTPTSTNTTPTTTGTTTGTTTGTTTGATPYTATPGVFGVGPSGAGITDDSAGIRLIDTTSLFSSSVTLFFSSLMLWWG	211	0.0167		3::A0A2P6P309	A0A2P6P309
3::A0A2P6Q2X0|A0A2P6Q2X0_ROSCH	Pectinesterase OS=Rosa chinensis OX=74649 GN=RchiOBHm_Chr5g0003871 PE=3 SV=1	58004	8.85	MAIQQPLLDAPKATSYCKFLYLILSLAAIISSITLVSIQVMIKTSSSISRPGAMSADVDLLQGLLEESTPHLQKALETAKDAYTKINDHKDRAALVDCVELMDVTMDRILDSRVALKNLKVQNTMEDVHTWLSSVLTNHVTCLDGLDGLSALTIMEPTLNDLISRSKAFLAKLVAISPLKERVIDDQPLKIGDFPTWVTSRDRRLMSRDFHKGVEANVVVAKDGSGKYKTIKEAVAAAPDKSTTRYVIYVKKGTYKENVEVVKNKKNLMIVGDGMDKTIITGSLNVVDGSTTFKSATLAAVGDGFIAQDIWFQNTAGPEKHQAVALRVGADQSVINRCRIDAYQDTLYTHSNRQFFRDSYITGTIDFIFGNAAVVLQNCKIVARKPASGQNNMVTAQGRTDPNQNTGTSIQKCEVIASSDLEPVKGKVRSYLGRPWKEYSRTVVMQSTIGDLIDPAGWSIWSGDFALKTLYYGEYANSGPGAGTSKRVTWAGYHVIKRASEAQSFTVAGLIQGGSWLKSTGVSFTEGL	528	0.0531		3::A0A2P6Q2X0	A0A2P6Q2X0
3::A0A2P6PWT2|A0A2P6PWT2_ROSCH	Putative nucleotide-binding alpha-beta plait domain-containing protein OS=Rosa chinensis OX=74649 GN=RchiOBHm_Chr6g0294181 PE=4 SV=1	27419	9.37	MGENNSGTEVPANQTIYINNLNEKIKLDELKKTLHAMFSQFGKVLDVLAFKTLKHKGQAWVVFEDVSSATNAIRQMQSFPFYDKPMKIQYAKTKSDIIAKADGTFVPRERRKRHEEKGKKRKEQQDANQAGMGLNPAYPGAYGGAPPLSQIPYPGGVKSMVPEAPAPPNNILFVQNLPHEATSVMLQMLFCQYPGFKEVRMVEAKPGIAFVEYENEMQSSMAMQNLQAFKVTPQNSMLITYAKK	244	0.0066		3::A0A2P6PWT2	A0A2P6PWT2
3::A0A2P6PPI6|A0A2P6PPI6_ROSCH	Putative DNAJ-containing protein OS=Rosa chinensis OX=74649 GN=RchiOBHm_Chr6g0265851 PE=4 SV=1	38012	5.83	MVKDTAFYDVLGVNVEASAADIKKAYYLKARQVHPDKNPGDPKAAENFQALGEAYQVLSDPEKREAYDKNGKEGIPQDSMVDPAAVFGMLFGSEYFDDYVGQLALASLSSVEVDEDTQDPEVHRQRVQEKMRALRKEREEKLITILKDRIQPFVDGRTDEFVRWANVEAQRLSAAAFGEAMLHTIGYIYTRKAARELGKDKRYMNVPFLAEWVRDKGHQIKSQVSAASGAVSLIQLQEDLKKLNQGENREENLTKAIEEKKDAVLNSLWQINVVDIESTLSHVCLAVLKDPTVSKDVLKARAGALKKLGTIFQGAKAAYSRENSLRHERDEKIDSASSS	339	0.0046		3::A0A2P6PPI6	A0A2P6PPI6
3::A0A2P6QKM5|A0A2P6QKM5_ROSCH	Peroxidase OS=Rosa chinensis OX=74649 GN=RchiOBHm_Chr5g0072371 PE=3 SV=1	35411	9.59	MASSTRFSFCSVVVIVTLGILAGFTGRSSAQLSTNFYSGSCPKVFSTVKSVVQSAISKENRMGASLLRLHFHDCFVNGCDGSVLLDDTSSFTGEKTAGPNNNSIRGFEVIDKIKTRVEKACPGVVSCADILTIAARDSVVILGGPSWNVKLGRRDAKTTSLAAANSGVIPPPTSTLSNLITRFQAVGLSTRDMVALSGAHTIGKARCTSFRTRIYNETNIDASFAKTRQNSCPSTTGSGDNNLAPLDTQTPNSFDPKYFQNLINKKGLLHSDQILFNGGSTDSLVKTYSASANTFNSDFVKAMIKMGDNKPLTGSRGEIRKNCRKPN	327	0.1809		3::A0A2P6QKM5	A0A2P6QKM5
3::A0A2P6S662|A0A2P6S662_ROSCH	Glucose-6-phosphate 1-dehydrogenase OS=Rosa chinensis OX=74649 GN=RchiOBHm_Chr2g0174331 PE=3 SV=1	58899	6.67	MGSGAWKIEKRDHFRSDSFKEVDNVLENGSLSIIVLGASGDLAKKKTFPALFHLFKQGFLNPNEVHIFGYARTKISDDELRSRIRGYLIQGASSKESEDVTKFLQLIKYVSGSYDGEEGFRLLDKEIAVHEVSKNSADGTSRRLFYLALPPSVYPSVCGMIKNYCMNKSDLGGWTRIVVEKPFGKDLESAEKLSNQIGHLFDESQIYRIDHYLGKELVQNLLVLRFANRFFLPLWNRDNIENVQIVFREDFGTEGRGGYFDEYGIIRDIIQNHLLQVLCLVAMEKPVSLKPEHIRDEKVKVLQSVLPINDDEVVLGQYDGYRDDPTVPDRSNTPTFSTVVLRIHNERWEGVPFILKAGKALNSRKAEIRVQFKDVPGDIFRCKKQGRNEFVIRLQPSEAMYMKLTVKQPGLEMSTVQSELDLSYGQRYQGVTIPEAYERLILDTIKGDQQHFVRRDELKAAWEIFTPLLHRIDNGELKPLPYKPGSRGPAEADALLEKAGYVQTHGYIWIPPTL	514	0.0217		3::A0A2P6S662	A0A2P6S662
3::A0A2P6RMA6|A0A2P6RMA6_ROSCH	Putative NADH:ubiquinone reductase (H(+)-translocating) OS=Rosa chinensis OX=74649 GN=RchiOBHm_Chr2g0101001 PE=4 SV=1	29378	6.18	MGTLGRAIYTVGFWIRETGQAIDRLGSRLQGNYYFKEQLSRHRTLMNVFDKAPAVDREAFVAPSASIIGQVEVGKGSSIWYGCVLRGDANSISIGCGTNIQDNSLVHVAKSNLAGKVLPTIIGDNVTVGHSAVLQGCTVEDEAFVGMAATLLDGVYVEKHAMVAAGALVRQNTRVPCGEVWGGNPAKFLRKLTEDEMAFISQSALNYSNLAQVHAAENAKELDEVEFKKVLQKKFGRRDEEYDAMLEVVHQTPPEVSHPVNVVPPPKAA	269	0.0201		3::A0A2P6RMA6	A0A2P6RMA6
3::A0A2P6R3G8|A0A2P6R3G8_ROSCH	Carboxypeptidase OS=Rosa chinensis OX=74649 GN=RchiOBHm_Chr4g0441341 PE=3 SV=1	49594	7.7	MESTPQNLLCFFFFFLLHRTTASSPPPLFPKQALPTRSGYLPVNPTTNSAIYYTFYEAQTPISPLSQTPLLIWLQGGPGCSSMIGNFFELGPWRVNFHKHPSEPLALEPNSGSWNRIFGLVFLDNPIGTGFSIAAKPEEIPTDQFGVAKHLFAAITKFVELDPAFKSRRIYITGESYAGKYVPAIGYYILKRNAELSESKRVNLGGVAIGDGLTDPVIQVATHAANTYFSGLINERQKSELEELQVAAVRLIKARNWREATNGRNRVLRRLQNMTGLATLYDYTKNADYETSLVGELLSHKEVKKALGVSNVSIVFEECSDLVGDVLHADVMKSVKYMVEFLVKNSKVLLYQGQYDLRDGVFSTEAWVKTMKWEGIQKFLSADRNVWKLGGETAGYVQKWGSLSQVAVSGAGHLLPTDQPLRAQAMIEDWVLDKGLFANVHEAI	444	0.0895		3::A0A2P6R3G8	A0A2P6R3G8
3::A0A2P6PPH3|A0A2P6PPH3_ROSCH	Ferredoxin OS=Rosa chinensis OX=74649 GN=RchiOBHm_Chr6g0265781 PE=3 SV=1	16677	5.11	MSTMTTVNVPSQCMLRNAPKTRFTSSIIKFSAPLGSVKTLSKSFGLKASASARTSMAVYKVKLIGPDGEENEFDAPDDSYILDSAENAGVELPYSCRAGACSTCAGKMVAGAVDQSDGSFLDDNQMKEGYVLTCVSYPTSDCVIHTHKESELY	153	0.0244		3::A0A2P6PPH3	A0A2P6PPH3
3::A0A2P6P4C4|A0A2P6P4C4_ROSCH	Mitochondrial import inner membrane translocase subunit OS=Rosa chinensis OX=74649 GN=RchiOBHm_Chr7g0187811 PE=3 SV=1	9822	5.67	MDFSSPSSGSSSTQFNPDAFKNQLQNQLAQAYAEEFLETLRTKCFDKCITKPGSSLSGGESSCISRCMDRYVEATGIISKSLFSATQH	88	0.0507		3::A0A2P6P4C4	A0A2P6P4C4
3::A0A2P6SNG0|A0A2P6SNG0_ROSCH	Putative Heat shock protein Hsp90 family OS=Rosa chinensis OX=74649 GN=RchiOBHm_Chr1g0378391 PE=3 SV=1	81109	4.98	MADVKMADAETFAFQAEINQLLSLIINTFYSNKEIFLRELISNSSDALDKIRFESLTDKSKLDAQPELFIRIVPDKTNNTLSIIDSGIGMTKADLVNNLGTIARSGTKEFMEALASGVSDVSMIGQFGVGFYSAYLVAEKVIVTTKHNDDEQYVWESQAGGSFTVTRDVNGEQLGRGTKITLFLKEDQLEYLEERRIKDLVKKHSEFISYPIYLWTEKTTEKEISDDEEDEPKKEEEGDIEEVDEDKEKEGKKKKKIKEVSHEWELINKQKPIWLRKPEEITKDEYASFYKSLTNDWEEHLAVKHFSVEGQLEFKAILFVPKRAPFDLFDTRKKMNNIKLYVRRVFIMDNCEELIPEYLGFVKGVVDSDDLPLNISREMLQQNKILKVIRKNLVKKCIEMFNEIAENKEDYAKFYEAFSKNLKLGIHEDSQNRTKLADLLRYHSTKSGDDLTSLKDYVTRMKEGQKDIYYITGESKKAVENSPFLERLKKKGYEVLFMVDAIDEYAVGQLKEYDGKKLVSATKEGLKLDDESEEEKKKKEEKKKSFEDLCKTIKDILGDRVEKVVVSDRIVDSPCCLVTGEYGWSANMERIMKAQALRDNSMGAYMSSKKTMEINPDNGIMEELRKRAEADKNDKSVKDLVLLLFETALLTSGFSLDEPNTFASRIHRMLKLGLSIEEDETVEDADMPELEDAAEESKMEEVD	703	0.0314		3::A0A2P6SNG0	A0A2P6SNG0
3::A0A2P6RQ61|A0A2P6RQ61_ROSCH	GTP cyclohydrolase II OS=Rosa chinensis OX=74649 GN=RchiOBHm_Chr2g0112291 PE=3 SV=1	58715	5.39	MASINLYCSPMALFPSQRNNCLYPGTSVKPNGCVSDFVAPSLTRKLCFGLRGDFQARAMVISGEDDLLSHTNGVEAQPDALSFGTLAADMAPLSSGFSSDNDEYDLDYPIEGFSSIAEAIEDIRQGKMVIVVDDEDRENEGDLIMAASLATPEAMAFIVKHGTGIVCVSMKGEDLERLQLPLMVTQNEEKLCTAFTVSVDAKHGTTTGVSARDRAATVLALASRDSKPEDFNRPGHIFPLKYREGGVLKRAGHTEASVDLAMLAGLDPVAVLCEIVDDDGSMARLPRLREFAKAENLKIISIADLIRYRRKRDKLVERAGAARIPTMWGPFEAYCYRSLLDGIEHIAMVKGDIGDGQNILVRVHSECLTGDIFGSARCDCGNQLALAMKQIEAAGRGVLVYLRGHEGRGIGLGHKLRAYNLQDDGRDTVEANEELGLPVDSREYGIGAQILRDLGVRTMKLMTNNPAKYSGLKGYGLAVAGRVPLLTPITMENKRYLETKRIKMGHVYGSNLNGHVDGTSDESSSSIGNPSNGVSET	537	0.0058		3::A0A2P6RQ61	A0A2P6RQ61
3::A0A2P6QBF6|A0A2P6QBF6_ROSCH	Putative universal stress protein A OS=Rosa chinensis OX=74649 GN=RchiOBHm_Chr5g0036291 PE=4 SV=1	27585	5.65	MNHPQPQDPADPQLPQIRIHHPNSPRHHSSPAGATPTPTAGARRKLGVAVDLSDESAYAVRWAVDHYIRPGDAVILLHVSPTSVLFGADWGSTDLSLAANDELVDPSHDVHNHHSKQNLEHDFDAFTAAKAGDLARPLKEAQIPYKIHIVKDHDMKERLCLEVERLGLSAVIMGSRGFGAVKRGSDGRLGSVSDYCVHHCVCPVVVVRYPEDKDDDNGGGAPAAAAVVAVKEDEEEEAVIKPIPAEKEHLKDA	253	0.0217		3::A0A2P6QBF6	A0A2P6QBF6
3::A0A2P6QNE1|A0A2P6QNE1_ROSCH	RNA helicase OS=Rosa chinensis OX=74649 GN=RchiOBHm_Chr5g0082811 PE=4 SV=1	66349	7.71	MRASWADLAANSAAENVGSGSSANSAAGGAPTAGAPSRSTYVPPHLRNRPPSSDPPAPAYSAPAGNDRGGYGGSRWGGGRNDNSRSGYGGSGGGGGRGGGWGGGRGGGWDRGRDREVNPFEDDDETEQPFSEQENSGINFDAYEDIPVETSGDNVPPPVNTFAEIDLGDALNKNIQRCKYVKPTPVQRHAIPISLGGRDLMACAQTGSGKTAAFCFPIISGIMKGQPPQRPPRSHTACPLALILSPTRELSSQIHEEAKKFSYQTGVRAVVAYGGAPIHQQLRELERGVDILVATPGRLVDLLERARVSLQNIRYLALDEADRMLDMGFEPQIRKIVEQMDMPPPGVRQTMLFSATFPKEIQRLASDFLSKYIFLAVGRVGSSTDLIVQRVEFVHESDKRSHLMDLLHAQRANGTQGKQALTLVFVETKKGADSLEHWLCMNGFPATTIHGDRTQQEREQALRSFKSGNTPILVATDVAARGLDIPHVAHVVNFDLPNDIDDYVHRIGRTGRAGKSGLATAFFNENNSSLAKSLADLMQESNQEVPAWLSRYAARSSYGGGRNRRSGGGRFGGRDFRRDSYSGGGSGGGGYGGSGGYGGGGYGGSGGFSGGGGYGAGVTSAWD	623	0.0077		3::A0A2P6QNE1	A0A2P6QNE1
3::A0A2P6RCN7|A0A2P6RCN7_ROSCH	Expp1 protein OS=Rosa chinensis OX=74649 GN=RchiOBHm_Chr3g0476431 PE=4 SV=1	27085	8.7	MAVPATTWTAIFIIATTLRLIECGDNNRVYSPCSDTKVARSDGFSFGIAFASRDVFLRNGANSTSQLSPCDTRLSLSTANSQIAVFRPKVDEISLLSVNSSSFAPDNYGGYMVAFAGHKYAARSTAAFVANSTYTVTSFTLVLEFTKGRLQHLYWKRDGCAKCSGSSGFVCLNNQDCAIKTNSCKTHGGTVDCSLGIQLAFSGTDKHLSVLNSWYEVQNLGQYSLYGLYSNLKDSLTSQYNKFF	244	0.0066		3::A0A2P6RCN7	A0A2P6RCN7
3::A0A2P6QDB6|A0A2P6QDB6_ROSCH	60S acidic ribosomal protein P2B OS=Rosa chinensis OX=74649 GN=RchiOBHm_Chr5g0043421 PE=3 SV=1	11371	4.42	MKVVAAYLLAVLGGNTSPSADDVKNILSSVGAEADGDRIELLLSQVKGKDITELIASGREKLASVPSGGGAVGVAAPAAGGGGGAATAAAEQKKEEKVEEKEESDDDMGFSLFD	114	0.0639		3::A0A2P6QDB6	A0A2P6QDB6
3::A0A2P6R5Y3|A0A2P6R5Y3_ROSCH	Putative GDP-mannose 3,5-epimerase OS=Rosa chinensis OX=74649 GN=RchiOBHm_Chr3g0451161 PE=4 SV=1	42729	6	MGSAGESGYGAYTYEALEREPYWPSEKLRISITGAGGFIASHIARRLKNEGHYIIASDWKKNEHMSEDMFCHEFHLADLRVMDNCLKVTKDVDHVFNLAADMGGMGFIQSNHSVIMYNNTMISFNMLEAARISGVKRLFYASSACIYPEFKQLETNVSLKEADAWPAEPQDAYGLEKLATEELCKHYTKDFGIECRIGRFHNIYGPFGTWKGGREKAPAAFCRKALTSTDKFEMWGDGLQTRSFTFIDECVEGVLRLTKSDFREPVNIGSDEMVSMNEMAEIVLSFENKKLPIQHIPGPEGVRGRNSDNTLIKEKLGWAPTMRLKDGLRFTYFWIKEQIEKEKAQGTDLSLYGSSKVVGTQAPVQLGSLRAADGKE	376	0.0043		3::A0A2P6R5Y3	A0A2P6R5Y3
3::A0A2P6RNK5|A0A2P6RNK5_ROSCH	Putative PLC-like phosphodiesterase, TIM beta/alpha-barrel domain-containing protein OS=Rosa chinensis OX=74649 GN=RchiOBHm_Chr2g0105961 PE=4 SV=1	47079	6	MLPCSPHHLRALTTIGYLYLLLFSVFAPTSSACSNGNCQLLEACAAATDCGPGLYCGNCPTAGKTQPVCTRGQAVVPTSIVNGLPFNKYTWLVTHNSFSIVDAPPLPGVQRLTFYNQEDTVTNQLRNGVRGLMLDMYDFENDIWLCHSFRGQCYNFTAFQPAINTLTEVEAFLSENPTEIVTIIIEDYVHTSKGLTTLFTKAGLDKYWFPVSKMPRKGEDWPTVTEMVQDNHRLIVFTSDASKEAQEGVAYQWKYMVENEAGDPGVKPGSCPKRKESKALNSKSVSLFFQNYFPTYPVETEACKEHSTPLEAMVGTCFKAAGVMPNFLAVNYYMRSDGGGVFDAVDRMNGPTLCGCSTLAACQAGASFGSCKNVSVPTRSPATNNAGSFTGSVQFANSAPTLSSTNRVVAFLFYLPLMAFWL	422	0.0035		3::A0A2P6RNK5	A0A2P6RNK5
3::A0A2P6PIZ9|A0A2P6PIZ9_ROSCH	Putative transcription factor interactor and regulator CCHC(Zn) family OS=Rosa chinensis OX=74649 GN=RchiOBHm_Chr6g0244251 PE=4 SV=1	19238	5.92	MSDRLTGTVKWFNDQKGFGFITPADGGEDLFVHQSSIRTEGFRTLGDGESVEFQIETDNDGRTKAVDVTGPEEGPVQGRGSGGGGRGGGGRGGGRGGRGGGSYGGGGGYGGGGGYGGGGGGYGGGGGGNCFKCGEAGHMARDCSEGGGSYGGGGRGGGGYGGGGGGRYSGGGGGGAGASNGCYQCGETGHFARECPNRG	199	0.0178		3::A0A2P6PIZ9	A0A2P6PIZ9
3::A0A2P6Q6R7|A0A2P6Q6R7_ROSCH	Putative cytochrome P450 OS=Rosa chinensis OX=74649 GN=RchiOBHm_Chr5g0018521 PE=3 SV=1	54811	8.84	METLYLVLSLGAALFAFALFAFKSEDGKNLPPGSMGWPIVGETLEFLFGKPENFVFKRMKRYSPDIFKTKILGEKTAVICGPNGHKFLFTNEQKYFTAFRPHSMQKMFRSYKAAAAAAPAPKQPARDEEAKVLRSPGFLKPEALMRYLGKMDSITQEQMKVDWEGKNQVLAYPLAKTLTLSLACRFFLGIDEPERIARLVENFDDVTVGMHSLIVNFPGTIFYRATKAADAIRKELKTVIQEKKAAMASGAPMMDILTHMIVASDPSGQHMPEAEIADKMMGLLTAGYSTVATAMTFFMKYVGERPDIYAKVLAEQMEVAESKKPGQLLEWDDLNKMKYSWNVIYEVMRFTPPLQGTFREALTDFEYAGYTIPKGWKVYWTVSTTNMNPEYFPNPEKFDPSRYDNISAFPPFTFVPFGGGPRMCPGKEYARLAILTFVHNVVKRFKWEVVFPKEKITGDMMPTPEKDFQFALLVTRHDQGLL	482	0.0608		3::A0A2P6Q6R7	A0A2P6Q6R7
3::A0A2P6R4N0|A0A2P6R4N0_ROSCH	NADH dehydrogenase [ubiquinone] 1 beta subcomplex subunit 7 OS=Rosa chinensis OX=74649 GN=RchiOBHm_Chr4g0445601 PE=3 SV=1	12026	8.37	MAAEGTTKKMIATQEEMVENRVPIAYRDQCAHLLIPLNKCRQAEMYLPWKCGNERHVYEKCEYELVMERMLLMQKIREKEAQNKAQIQQGLAIPLIPKTAGA	102	0.0411		3::A0A2P6R4N0	A0A2P6R4N0
3::A0A2P6Q190|A0A2P6Q190_ROSCH	Putative Galactose-binding domain-containing protein OS=Rosa chinensis OX=74649 GN=RchiOBHm_Chr6g0310531 PE=3 SV=1	22596	4.98	MACLHDHSCEEHDCSSDWSLYKHIDLPKVSALNEAVPGSVKSVFKAWEERLNSSGGHLESNEGDPELLIFIPFTSDVKIKSISIVGGVDGTSPSKMRAFINREGIDFSDAQGMQAIQEWDLVENFQGVLEYQTRYSKFQNVGSITLHFPDSFGGDTTKIEYIGFKGEATQLKRDVVATIVYELRPNPSDHKTTAEGGGLSHVE	203	0.0077		3::A0A2P6Q190	A0A2P6Q190
3::A0A2P6R521|A0A2P6R521_ROSCH	4-hydroxy-4-methyl-2-oxoglutarate aldolase OS=Rosa chinensis OX=74649 GN=RchiOBHm_Chr3g0447861 PE=3 SV=1	17918	5.6	MALVTTAEVCDAHSSLIVSGELRVLEPIFQIYGRRQVFSGQVVTLKVFEDNVLVRAFLEEKGNGRVLVVDGGGSKRCAILGGNPVVQAQNNGWAGIVVNGCIRDADEINGCDIGVRALASHPMKANKKGTGEKQVPITIAGTRINDGEWLYADTDGILISHTELSV	166	0.081		3::A0A2P6R521	A0A2P6R521
3::A0A2P6PZE9|A0A2P6PZE9_ROSCH	CCT-beta OS=Rosa chinensis OX=74649 GN=RchiOBHm_Chr6g0303921 PE=3 SV=1	57395	5.52	MPVDTIFKDEASEEKGELARLASFVGAMAIADLVKTTLGPKGMDKILQSTGRGHEVTVTNDGATILKSLHIDNAAAKVLVDISKVQDDEVGDGTTSVVVLAGELLREAEKLVAAKIHPMTIISGYRMAAECARDALLKKVVDNKADSERFKSDLMKIAKTTLSSKILSQDKEHFAQLAVDAVMRLQGSTNLESIQIIKKPGGSLKDSFLDEGFILDKKIGLGQPKRIENAKILVANTAMDTDKVKIYGARVRVDSMSKVADIEVAEKEKMREKVKKIIGHGINCFVNRQLIYNFPEELFADAGILAIEHADFDGIERLALVTGGEIASTFDNPESVKLGHCDLIEEIMIGEDKLIHFSGVELGQACTIVLRGASHHVLDEAERSLHDALCVLSQTVNDSRVLLGGGWPEMIMAKEVDVLAKKTPGKKSHAIEAFARALLTIPTIIADNAGLDSAELVAQLRAEHHKEGCTAGIDVISGTVGDMAERGISEAFKVKQAVLLSATEAAEMILRVDEIITCAPRQRENRM	527	0.0167		3::A0A2P6PZE9	A0A2P6PZE9
3::A0A2P6PJ04|A0A2P6PJ04_ROSCH	Putative oligopeptide-transporting ATPase OS=Rosa chinensis OX=74649 GN=RchiOBHm_Chr6g0244501 PE=4 SV=1	36281	6.27	MALSVFHHPSLTLPSPPPQPSPPSLRPSPSNSLQFTLPAPRPLLLLLRSSRPNRRHSSLRAGLSSAVDSPPQTSGSQPEKKLILQVRDLTAVIAESKQEILKGVNLTVYEGEVHAVMGKNGSGKSTFAKVLVGHPDYEVTGGSVVFKGQDLLEMEADERSLAGLFMSFQSPVEIPGVSNINFLRMAYNAKREKLGLPELGVFEFYAYLYPKLELVNMKTDFLDRNVNEGFSGGEKKRNEILQLAVLGAELALLDEIDSGLDVDAFQDVAKAVNGLLTPTNSVLLITHYLRLLQFIKPTCIHIMENGKIVKTGDISLAEALEKDGYEAIAKPH	332	0.0101		3::A0A2P6PJ04	A0A2P6PJ04
3::A0A2P6R6Z5|A0A2P6R6Z5_ROSCH	Lipoxygenase OS=Rosa chinensis OX=74649 GN=RchiOBHm_Chr3g0455111 PE=3 SV=1	104555	5.62	MNICPTLHSLPPYKYPKPLFHSFQTKPTFNLSSHINYFFIHKHIHCFLLWNPASLLKMLHNLVGAITGHNNGGSTKQITGTVVLMKKNVLDFNDFNASVLDRVHELLGQRVSLQLISAVNADSENGLKGKLGKPAYLEDWITTITPLTAGDSAYKVTFDWEDEIGVPGAILIKNNHHSQFYLKTITLEDVPGEGTVRFVCNSWVYPVEKYTKDRVFFVNKTYLPSETPLPLQKYREDELVHLRGDGKGELQEYDRVYDYAYYNDLGNPDKGPDYARPTLGGSSEYPYPRRGRTGRAPTESDPSSESRIPLLMSLDIYVPRDERFGHLKMSDFLAYALKSIAQFIRPELEAVFDKTPNEFDSFEDVLKLYEGGIPLPEGFLKDIGDNIPLEMIKEIFRTDGAEFLRFPTPEVIKKNRLAWRTDEEFAREMLAGVNPVNISLLQTFPPASTLDPKVYGDQSSKITEEHIKNNLDGLTVEEALKSNKLFLLDHHDALMPYVRRINSNTSSKIYASRTLLFLKSDGTLKPLVIELSLPHPDGDQLGRISSVFTPAEEGVESSIWHLAKAYVAVNDSGVHQLISHWLNTHAVCEPVVIATNRQLSVVHPIYKLLHPHFRDTMNINALARQILINAGGILETTVFPARYAMEMSSVVYKNWVFPEQALPADLIKRGMAVKDESSPHGLRLLIQDYPYGVDGIEIWFAIRNWVEDYCSFYYKTDDIVQKDTELQSWWKELVEEGHGDKKDEPWWPKMQTREELIETCTIIIWTSSALHAAVNFGQYPYAGYLPCRPTASRRFMPEKGTPEYDELESNPDKAFLKTITAQFQTVLGIALIEILSRHSTDEVYLGQTDTPNWTSDAKALEAFDRFGKKLAEIEEKITNLNNDENLKNRVGKVEMPYTLLYPTGESGIAGKGIPNSVSI	919	0.05		3::A0A2P6R6Z5	A0A2P6R6Z5
3::A0A2P6SMH8|A0A2P6SMH8_ROSCH	UMP-CMP kinase OS=Rosa chinensis OX=74649 GN=RchiOBHm_Chr1g0374821 PE=3 SV=1	25957	7.71	MWRRVASLSPLISHSKPSIHNQAASTFKIWESFTSQSETVTPSKAAPFITFVLGGPGSGKGTQCAKIVEAFGFTHVSAGDLLRREIASNSAYGAVILSTIREGKIVPSQVTVQLILKEMEASDNCKFLIDGFPRSEENRKAFEEVIGAEPDVVLFFDCPEQEMVKRVLNRNQGRVDDNIETIKKRLEVFDELNWPIVNYYTQRGKLHRINAVGTVDEIFEKVRPIFAALSK	231	0.0151		3::A0A2P6SMH8	A0A2P6SMH8
3::A0A2P6Q283|A0A2P6Q283_ROSCH	Putative NADH:ubiquinone reductase (H(+)-translocating) OS=Rosa chinensis OX=74649 GN=RchiOBHm_Chr5g0000881 PE=4 SV=1	10914	9.63	MNTDITASTKPEYPVLDRNPPFTRVVGNFSTLDYFRFATITGVSVTVGYLSGIKPGIRGPSMVTGGLIGVMGGFMYAYQNSAGRIMGFFPNDREVAHYKK	100	0.0422		3::A0A2P6Q283	A0A2P6Q283
3::A0A2P6SM12|A0A2P6SM12_ROSCH	peptide-methionine (S)-S-oxide reductase OS=Rosa chinensis OX=74649 GN=RchiOBHm_Chr1g0373491 PE=3 SV=1	29770	8.74	MLKTLATISTTSPLLSTTTTTSATTAKLSLSSPSFLLSLSKFRPKPTSPFPQTRRPISLHRPTMNILNRLGFGPKTPDPNSESAAIAQGPDDDVPAPGQQFAQFGAGCFWGVELAFQRVPGVTKTEVGYSQGLLHNPSYEDVCTGTTSHSEVVRVQYDPKDCSFETLLDLFWSRHDPTTLNRQGGDVGTQYRSGIYFYTPEQEQAAKESLEKHQKVVNRPIVTEILPAKKFYRAEEYHQQYLAKGGRFGFRQSTEKGCNDPIRCYG	266	0.0058		3::A0A2P6SM12	A0A2P6SM12
3::A0A2P6QRT4|A0A2P6QRT4_ROSCH	Putative von Willebrand factor, type A, Zinc finger, Sec23/Sec24-type, sec23/Sec24, trunk OS=Rosa chinensis OX=74649 GN=RchiOBHm_Chr4g0396591 PE=3 SV=1	121291	8.19	MAAFVPPPGAPRPNNSNTPPGAPPPNYNPNNAQRNPDSLSGNMQNLNLNRQQSPPMPNSAPRPSSSSPFGQPPPFQSSPPPPGAPGASAPYSRPGPPPARPAAPRPQATLPPGTAAVRPTGPPVGQSSPFGSRPPPGAFPPGVAPTSGPASSPFQTTGLPSGPGSMPPPPSSGPRPGPGPFASGQAVPPMGAPGRMSNGPPVFGSGAVPGGPRFPPTGNLPQPPVGSSPTSVAPPRAPTMHSVLGGPAVGAPPGSTAQQAPPFSSGPQGMRPPPPGSPYSPQSWPMQQGVAQRPQFPGSAPPPQFPGSAPPPQFPGSAQPPRMYGMPPQPLPNQSMTTISSAVGQTGTPMAGSSKIDPNQIPRPGPSSSVLLHETRQANQANPPPPATSDYIVRDTGNCSPRYMRCTINQIPCTADLLTTSGMPLALLVEPFALPHPSEEPIQIVDFGESGPVRCSRCKGYINPFMRFIDQGRQFICNLCGFTDETPRDYHCNLGPDGRRRDADDRPELCRGTVEFVASKEYMVRDPMPAVYFFLIDVSMNAIQTGATAAACSAINQVIADLPEGPRTRVGIATFDSTIHFYNLKRALQQPLMLIVPDVQDVYTPLETDVVVQLSECRQHLEQLLESIPTMFQNSKTAESAFGAAIKAAFLAIKSTGGKLLVFQSVLPSTGIGALSAREAEGRANISSAEKEPNKLLQPVDKTLKTLAIEFAEYQVCVDLFITTQSYIDIASISVIPRTTGGQVYYYYPFSALSDPAKLYNDLRWNVTRPQGFEAVMRVRCSQGIQVQEYFGNFCKRIPTDVDLPGIDCDKTIMVTLKHDDKLQDGSECSFQCAVLYTTVFGHRRIRVTTLSLPCTSMLSNLFRAADLDTQFSCYMKQAANEITSSPLLRAREQMTNLCINSLLSYRKFCATVSSSGQLILPEALKLLPLYTLALIKSTGLRTDGKIDERSFWINHVSSLSVPLAVPLVYPRMVAVHDLDAQKEGDGSLIPPVIPLSSEHVRDDGIYLLENGEDCLIYVGNSVDSGILQQLFGVTTADELPTQFVLQQYDNSLSKKLNDVVNEIRRQRCSYLRLKLCKKGDPSGAFFLSHLVEDQSPHGPSYVEFLVHVHRQIQIKMTS	1119	0.0027		3::A0A2P6QRT4	A0A2P6QRT4
3::A0A2P6Q1F0|A0A2P6Q1F0_ROSCH	Aminopeptidase OS=Rosa chinensis OX=74649 GN=RchiOBHm_Chr6g0311381 PE=3 SV=1	99760	5.28	MAEQFKGQPRLPKFAVPKRYDVSLKPDLAACKFAGSVAIDLDIVSDTNFIVLNAAELAVDAATVSFSHKNSSEVFKPLKAETFEEDGILVLEFGETLPTGPGVLAIGFEGILNDKMKGFYRSTYEHNGEKKNMAVTQFEPVDARRCFPCWDEPAWKATFKITLDGVPSELVALSNMPVVEEKVDGHLKTVSYQETPIMSTYLVAVVVGLFDYVEDHTSDGVKVRVYCQVGKANQGKLALNVAVKTLELYQEYFAVPYPLPKLDMVAIPDFSAGAMENYGLVTYRETALLFDEQHSAAANKQRVATVVAHELAHQWFGNLVTMEWWTHLWLNEGFATWVSYLAADSLFPEWKIWTQFLDESTEGLRLDGLEESHPIEVEINHACEVDEIFDAISYRKGASVIRMLQSYLGAEPFQRSLASYIKKHAYSNAKTEDLWAALEEGSGEPVNKLMNSWTKQQGYPVVSVKVKDQKLEFEQTQFLSSGSEGTGQWIVPITLCCGSYDVRKSFLLQTKSESLDVKEFLGCSVAETGSTCNKNNGQCGWIKLNVDRAGFYRVKYDDELAAQLRNAIEKKYLSATDRYGILDDAAALTTARKQSFVSLLTLLGAYKEELDYTVLSNLITVSYKLKRIADDAVPELVDLLNQFFIGLLQYPAEKLGWQPKPGESHLDAMLRGELLTALASFGHDLTIDEAIRRFNAFSDDRNTSLLPPDIRRAAYVAVMQRVTASNRSGYESLLRVYRETDLSQEKTRILGSLASCPDPDIILEVLNFLLTKEVRSQDAVFGLAVGSEGRETAWTWLKNNWEHISKTWGSGFLITRFVSATVSHFASLDKVKEVDEFFKAHPNTAITRTLKQSIERVKINAKWVESIQGEKNLADAVTELAYRKY	885	0.0291		3::A0A2P6Q1F0	A0A2P6Q1F0
3::A0A2P6PHT5|A0A2P6PHT5_ROSCH	Putative endoplasmic reticulum vesicle transporter OS=Rosa chinensis OX=74649 GN=RchiOBHm_Chr7g0239691 PE=4 SV=1	44005	5.75	MENMMSRLRNLDAYPKINEDFYSRTLSGGVITLASSIVMLLLFLSELQLYLHAVTETKLVVDTSRGETLRINFDVTFAALPCSILSLDAMDISGEQHLDVKHDIIKKRIDSNGNVIESRPDGIGAPKIDKPLQRHGGRLEHNETYCGSCYGAEANDEDCCNNCEEVREAYRKKGWAISNPDLIDQCKREGFLQKIKDEEGEGCNIYGFLEVNKVAGNFHFAPGKSFQQSNVHVHDLLAFQKDNFNISHTINRLSFGDYFPGVVNPLDGVHWTQDNPSGMYQYFIKVVPTVYTDVRGHTIQSNQFSVTEHYRGTEIGNLQFLPGVFFFYDLSPIKVTFTEEHISFLHFLTNVCAIVGGVFTVSGILDSFIYHGQKAIKKKMEIGKFS	386	0.0085		3::A0A2P6PHT5	A0A2P6PHT5
3::A0A2P6SCV3|A0A2P6SCV3_ROSCH	Putative 5-oxoprolinase (ATP-hydrolyzing) OS=Rosa chinensis OX=74649 GN=RchiOBHm_Chr1g0337071 PE=3 SV=1	138712	5.7	MGSANANKLRFCIDRGGTFTDVYAQIPGQPDGRVLKLLSVDPSNYDDAPVEGIRRILEEFTGEKISRRSKLPTDKIEWIRMGTTVATNALLERKGESIALCVTRGFRNLLQIGNQARPNIFDLTVSKPSNLYEEVIEVDERVELIHDNEDSASASLVKGVSGEMVKVVKPLDVKTLRPLLKGLLEKGISCLAVVLMHSYTYPQHEIAVERLAASMGFKHVSLSSALTPMVRAVPRGLTASVDAYLTPVIKEYLSGFMSQFDEGLGKVNVLFMQSDGGLAPESRFSGHKAVLSGPAGGVVGYSQTLFGLETEKPLIGFDMGGTSTDVSRYAGTYEQVLETQIAGAIIQAPQLDINTVAAGGGSKLKFQFGAFRVGPESVGAHPGPVCYRKGGELAVTDANLVLGYVIPDYFPSIFGPNEDQPLDIEETRKEFENLAEQINSYRKSQDSSAKDMTVEDIALGFVNVANETMCRPIRQLTEMKGHETKNHALACFGGAGPQHACAIARSLGMKEVFIHRFCGILSAYGMGLADVVEEAQEPYSAVYSLDSVQEASLREAVLLNQVKQKLQEQGFRDENMKTETYLNLRYEGTDTSIMVKKRKDGECKYDLDFVELFQQEYGFKLLNRNILVSDVRVRGVGVTNILKPRALESASCSPKVEGNYKVYFENGWQETPLYKLENLGYGHVIQGPAIIMNGNSTVIVEPKCKAMITKYGNIKIEIESASSTLKVAEKVANVVQLSIFNHRFMGIAEQMGRTLQRTSISTNIKERLDFSCALFGPDGGLVANAPHVPVHLGAMSSTVRWQLNYWGENLNEGDVLVTNHPCAGGSHLPDITVITPVFDNGKLVFFVASRGHHAEIGGITPGSMPPFSKSIWEEGAAIKAFKLVEKGIFQEEGITKLLCFPSSDDLAQKIPGTRRLQDNLSDLRAQVAANQRGITLIKELIEQYGLEMVQAYMTYVQLNAEEAVREMLKSVAARVLSQSTRSGEKSSVTIEEEDYMDDGSIIHLKLTIDSVKGEANFDFSGTSPEVYGNWNAPEAVTAAAVIYCLRCLVDVDIPLNQGCLAPVKIYIPPGSFLSPSDKAAVVGGNVLTSQRITDVVLTAFQACACSQGCMNNLTFGDDTFGYYETIGGGSGAGPSWDGTSGVQCHMTNTRMTDPEIFEQRYPVLLHQFSLRANSGGVGYHRGGNGLVREIEFKSPVVVSILSERRVHAPRGLKGGEDGSRGANYLITKDKRRVYLGGKNTVEVQSGEILQILTPGGGGWGSPL	1263	0.0012		3::A0A2P6SCV3	A0A2P6SCV3
3::A0A2P6PV75|A0A2P6PV75_ROSCH	Putative peptidase S24/S26A/S26B/S26C, peptidase S24/S26, beta-ribbon domain-containing protein OS=Rosa chinensis OX=74649 GN=RchiOBHm_Chr6g0287951 PE=4 SV=1	23449	5.77	MVSLSTWFRYIAHKLEYSATISWKNYKRGQITDRELGDAVWKNLFQGKLTYMHWNKGAEMAPSIGEQGGTLLVRKLPAADPRRVFVGDVVVLKDPDNPDNYLVRRLAAIEGYEMLSTDEKDDPFVLEKDECWVLADNETLKAKEANDSRKFGPVSMTDIVGRVIYCLRTAVDHGPVQNSHFSMRKDSPVLEVELDVDEMAKNHKS	205	0.017		3::A0A2P6PV75	A0A2P6PV75
3::A0A2P6SBR9|A0A2P6SBR9_ROSCH	Putative chaperone DnaJ OS=Rosa chinensis OX=74649 GN=RchiOBHm_Chr1g0332041 PE=3 SV=1	46885	6.38	MFGRAPKKSDNTKYYEILGVPKNASQDDLKKAYRKAAIKNHPDKGGDPEKFKELAQAYEVLSDPEKREVYDQYGEDALKEGMGAGGGGHDPFDIFQSFFGGGGSSRGRRQRRGEDVIHPLKVSLEDLYNGTSKKLSLSRNKICAKCKGKGSKSGASMKCPGCQGSGMKVSIRHLGPSMIQQMQHPCNECKGTGETINDKDRCPQCKGEKVVQEKKVLEVHVEKGMQNGQRITFPGEADEAPDTITGDIVFVLQQKEHPKFKRKGDDLFYEHTLSLMEALCGFQFIFTHLDGRQLLIKSHPGEVVKPDQFKAINDEGMPMYQRPFMKGKLYIHFTVEFPDSLKPEQCKALEAVLPRSSAQLTDMELDECEETTLHDVNIEEEMRRKQAQQSQEAYDEDEDMHGGAQRVQCAQQ	412	0.0077		3::A0A2P6SBR9	A0A2P6SBR9
3::A0A2P6QN21|A0A2P6QN21_ROSCH	Uncharacterized protein OS=Rosa chinensis OX=74649 GN=RchiOBHm_Chr5g0081571 PE=4 SV=1	20693	5.06	MAPFPKPHPGLIPILLLLLLSTAASPSLSLSSDSSASVFELLPKYGLPSGLLPASVSNYTLSADDGRFVVVLEKPCYIQFEYLVYYETRITGKLSYGAITELKGIQVQRLFFWFDVDEIRVDLPPSDSIYFTVGIINKKLDVDQFQSVHSCRDGLSGSGSGSCLGSLKRVIQLPSPLEEEIKMLLTE	187	0.0085		3::A0A2P6QN21	A0A2P6QN21
3::A0A2P6P513|A0A2P6P513_ROSCH	argininosuccinate synthase OS=Rosa chinensis OX=74649 GN=RchiOBHm_Chr7g0190481 PE=3 SV=1	49057	5.43	MAQLNTTSACLPTNFAFHAPKSALPSYSETEVAGTTKERGLRGKLNKVVLAYSGGLDTSVIVPWLRENYGCEVVCFTADVGQGIKELDGLEQKAKASGACQLVVKDLKEEFVKDYIFPCLRAGAIYERKYLLGTSMARPVIAKAMVDVAKAVGADAVAHGCTGKGNDQVRFELTFFALDPKLNVVAPWREWDITGREDAIEYAKKHNVPVPVTKKSIYSRDGNLWHLSHEGDILEDPENEPKKDMFMLSVDPEDAPNEPEYVDIGIVSGIPVSVDGQELSPASLLTKLNEIGGRHGIGRVDMVENRLVGMKSRGVYETPGGTILFAAARELESLTLDRETMQVKDSLALKYAELVYAGRWFDPLRESMDAFMEKISETTTGSVTLKLYKGSITVTSRKSPYSLYRQDISSFESGDVYDQADAAGFIRLYGLPMRVRAMLKEGI	443	0.0205		3::A0A2P6P513	A0A2P6P513
3::A0A2P6R4P4|A0A2P6R4P4_ROSCH	Alanine--tRNA ligase OS=Rosa chinensis OX=74649 GN=RchiOBHm_Chr4g0446511 PE=3 SV=1	111923	6.02	MSGFLGKGVIAFNPLLLLGRYPFSFAPSHLPRNRNRNRSLTTAKHLASIATSSFRPKMPGVESQGGGLEWPAQRVRDTFLEFFRDEKKHEYWKSSPVVPHNDPTLLFANAGMNQFKPIFLGTADPNTGLSKLTRACNTQKCIRAGGKHNDLEDVGKDTYHHTFFEMLGNWSFGDYFKSEAIEWAWKLLTQASRYRFYATYFGGDEKLGLAPDYEARDLWLKFLPPGRVLPFGCKDNFWEMGDTGPCGPCTEIHYDRVGNRDAASLVNYDDPTCLEIWNLVFIQFNRESDGSLKPLPAKHVDTGMGFERLTSVLQNKMSNYDTDVFMPIFDAIQQATGARPYSGKVGDDDTDKVDMAYRVVADHIRTLSFAIADGSRPGNDGREYVLRRILRRAVRYGREVLKAQEGFFNGLVPVLAALMGDVFPELKQHEAGIREIIKEEEEAFGKTLIKGIEKFKKAAQDVQGKTFSGQEAFVLWDTFGFPLDLTQLMAEEQGLEVDVEGFNVAMDEARERSRNAQNKEEGGAIVMNAEATASLHKSGIAATDDSFKYIWFQDHESVIKAIYTGSEFMDNVAAGSLVGVILESTSFYAEQGGQIFDTGSLKGETGSFQVRNVQIFGGFVVHIGSFSGEHGKLSVGDKVVCKVDYKRRTLIAPNHTCTHMLNFALREVLGSHVDQKGSIVLPEKLRFDFSHGKPVDPEQLRRIESIVNEQIKAELDVSVKEVALVEAERINGLRAVFGEVYPDPVRVVAVGRKVEDLLSDPKNEEWSSISTEFCGGTHITNTREAEAFALLSEEGTAKGIRRITAVTTNAAFDAIKLADSLEQEVIEASKAEESLLEKKIASFKSRLDAAQIPAAKKADIRDKIAQLQNKVRKAQKKIAEQNLQKAVKVAREMAEVAASDGKSFCVSHVDVGLDTAAVREAVCKVIEKGMPAMVFSMDETTNKAVVCAGVPGDKGKQLEVSEWLTAAMGPLKGRGGKGKGGLATGQGTDASHLNEAIDLATTFAQMKLS	1009	0.0015		3::A0A2P6R4P4	A0A2P6R4P4
3::A0A2P6P3M0|A0A2P6P3M0_ROSCH	Putative vacuole morphology and inheritance protein 14, Fab1-binding region OS=Rosa chinensis OX=74649 GN=RchiOBHm_Chr7g0185211 PE=4 SV=1	65954	4.88	MAMVDEPLYPIAVLIDELKNEDIQLRLNSIRRLSTIARALGEDRTRKELIPFLSENNDDDDEVLLAMAEELGVFVPYVGGVEHANILLPPLETLCTVEETCVRDKAVESLGRIGAQMREQDLVEYFVPLVKRLAAGEWFTARVSSCGLFHIAYSSAPESIKTELRTIYNQLCQDDMPMVRRSAATNLGKFAATVEAAHLKTEVMSIFEDLTQDDQDSVRLLAVEGCAALGKLLEPQDCVAHILPVIVNFSQDKSWRVRYMVANQLYELCEAVGPEATRSDLVPAYVRLLRDNEAEVRIAAAGKVTKFCRILDPELAVQHILPFVKELSTDSSQHVRSALASVIMGMAPVLGKDATIEQLLPIFLSLLKDEFPDVRLNIISKLDQVNQVIGIDLLSQSLLPAIVELAEDRHWRVRLAIIEYIPLLASQLGVGFFDDKLGSLCMQWLNDKVYSIRDAAANNVKRLAEEFGPDWAMQHIVPQVLEMINNPHYLYRMTILHAISLLAPVMGSEITCSKLLPVVITASKDRVPNIKFNVAKVLQSLIPIVDQSVVEKMIRPCLVELSEDPDVDVRSFATQALQSSDVMMSN	586	0.0116		3::A0A2P6P3M0	A0A2P6P3M0
3::A0A2P6P1M4|A0A2P6P1M4_ROSCH	Putative methylecgonone reductase OS=Rosa chinensis OX=74649 GN=RchiOBHm_Chr7g0177711 PE=4 SV=1	36688	5.51	MDERGKKVVVIPEVVLNSGKKMPVLGFGTGVLGSPPPAQTLALILLDAIELGYRHFDTAALYGTEEAVGLAITQALDRGLIKTRDELFITSKLWCTDAHHDLVLPALKLTLQRLGLEYVDLYLIHWPARLKQGTPAIPNSKEDLLPFDIMGTWEAMEECYRLGLAKSIGVSNFGTKKLSQILDNGTIPPAVNQVEMNPSWQQGNLRDFCKGKGIHVTAWSPLGFYGATSWAPKPWIDYGIIKDIAAAKGKSVAQVILRSIIQQGEVSAISRSFNKERMMDNAQIFDWELSEDEMNKIKEIPQRRLAVGDFFVSEEGQYKSVDDLWDGNP	329	0.048		3::A0A2P6P1M4	A0A2P6P1M4
3::A0A2P6PSC7|A0A2P6PSC7_ROSCH	Putative NTF2-like domain-containing protein OS=Rosa chinensis OX=74649 GN=RchiOBHm_Chr6g0276851 PE=4 SV=1	27918	5.59	MSTSNMEASGVDQRDKYRSYMYGDGEKNTQWRSGAPPNYDVVNKLFEEGRTKIWPTGSLEERVQNLLKTYEMEISHKANPQDFKSIDPEKFTFVQNGKEPLTIEDITKMGGVYNVDLQSSLPEEFQIYKPAEETAESSHKLFTTTFPRGFAIEVLEVYSGPPVIAYKFRHWSYMEGPFKGYAPTGELVQFFGIAIFRVDEQMRIVKVEFFYDPAELLGGLTKGAKIENCGGNGAKKSSCPILRNK	245	0.0139		3::A0A2P6PSC7	A0A2P6PSC7
3::A0A2P6RHW7|A0A2P6RHW7_ROSCH	Putative 4-hydroxy-tetrahydrodipicolinate reductase OS=Rosa chinensis OX=74649 GN=RchiOBHm_Chr2g0084421 PE=3 SV=1	38276	6.45	MASMLNAPPNCISVQPQKPTLLAGTATSRGLGATRSINLKQRLPSPAVNKMMMIPKMSISALPLDNPTKSNNKFDIPIMVNGCNGKMGKAIISAGESAGLDVVPVSFGSAQESGQTVQVGTKEILVHGPSERESILESLLVKYPNLIVVDFTVPSAVNDNAELYCRVGVPFVMGTTGGDRDQLYKTVEDSKVYAVISPQMGKQVVAFLATMEIMAEQFPGAFSGYSLQVMESHQASKLDTSGTAKAVISCFQKLGVSFDMDQIQLIRDPQQQLEMVGVPEEHLSGHAFHMYHLTSPDQTVSFEFQHNVCGRSIYAEGTVDAVIFLAKKVHSKADKRIYDMRDVLREGNMR	350	0.0043		3::A0A2P6RHW7	A0A2P6RHW7
3::A0A2P6R658|A0A2P6R658_ROSCH	Putative ribose-5-phosphate isomerase OS=Rosa chinensis OX=74649 GN=RchiOBHm_Chr3g0451931 PE=4 SV=1	34005	5.07	MAETTTTTTARPLKIIAGADSFGCSLKDALVSHLRSLNIDVEDLGTSSYYSIAADVGRRVSSSSSAAADTETRGLVACGTGVGVAIFANKFPGVFAATCLSPSDALNARSINNSNVLAVSGKSTAPESAIEILDTWLNTPFKAPCPASESKPWPEEISSFLDNSMNDMPQIGADSDLKESSCSICCLVKNRNLNPIDIIPGGSMKILRESPTSAIVRFKAGSVEPAHHHTFGHDLVVMEGKKSVWNLTKKERFDLVVGDYLFTPAGDVHRVKYYEDTEFFIKWDGKWDMFFDEDLETAKKAVDQALENEGK	311	0.005		3::A0A2P6R658	A0A2P6R658
3::A0A2P6QW95|A0A2P6QW95_ROSCH	Beta-galactosidase OS=Rosa chinensis OX=74649 GN=RchiOBHm_Chr4g0414111 PE=3 SV=1	100107	6.21	MLRLRCLLLCLTIHFAAVAAAFFKPFNVSYDHRALIIDGNRRMLISAGIHYPRATPQMWPDLIAKSKEGGADVIQTYAFWSGHEPQRGQYYFEGRYDIVKFVKLVGASGLYLHLRIGPYVCAEWNFGGFPVWLRDIPGIEFRTNNAPFKEEMQRFVKKMVDLMQEEELFCWQGGPVIMLQIENEYGNMESSYGQRGKEYVKWAAEMALGLGAGVPWVMCKQVDAPGSIIDACNGYYCDGYKSNSYNKPILWTEDWDGWYASWGGRLPHRPVEDLAFAVARFFQRGGSFQNYYMYFGGTNFGRTSGGPFYITSYDYDAPIDEYGLLSEPKWGHLKDLHAAIKLCEPALVAADSPDYIKLGPKQEAHVYGSTVHTKGLNFTWFGRSQSQCSAFLANIDEHRSASVTFLGQTYNLPPWSVSILPDCRNVVFNTAKVGAQTSIKRVNSDLPLPVISENKNLYTMKPWMTLEEPIGIWSENNFTVRGILEHLNVTKDHSDYLWHITRIFVSDEDISFWEESNISPAITIDSMRDVLRVFVNGQLTGSVIGHWVKVVQPVRFVKGYNDLLLLTQTVGLQNYGAFLEKDGAGFRGHVKLTGFKNGDIDLSTSLWTYQVGLKGEFFKIYTVEENEKAGWAELSLDADPSTFTWYKTYFDSPAGTDPVALNLGSMGKGQAWVNGHHIGRYWTLVAPKDGCQEICDYRGAYNSDKCTTNCGKPTQTWYHIPRSWLQASSNLLVIFEEIGGNPFEISINSRAVGTICAQVSESHYPPVQKWFSPSFIDEKGRINDRTPEIHLQCQDGFIISSIEFASYGSPQGRCQKFSQGNCHASNSFSIVSEACLGKNSCSVRVSNLVFGDDPCRGIVKTLAVEARCRSLPTFGFSQL	879	0.0322		3::A0A2P6QW95	A0A2P6QW95
3::A0A2P6P3X5|A0A2P6P3X5_ROSCH	Trehalase OS=Rosa chinensis OX=74649 GN=RchiOBHm_Chr7g0186361 PE=3 SV=1	66731	5.65	MADSHIQFSLVSLFFSSVVFSTTMTVTNASASCDSGPVRPTTPLVTFLEQVTQTALSTFGKPHFDPKLYVDLALKSDLSFTQDAFHELPRSANGSTSVNDLNEFIHNYFEGAGDDVVLAQPEDYVPEPEGFLPKVKNPEVRAWALEVHSLWKNLSRKVAGGVHKRPEFHTLLPLPEQFIIPGSRFREVYYWDSYWVIRGLLASKMYDTAKAIVTNLIFLIEEYGYVLNGARAYYTNRSQPPLLSAMVSEIYKRTGDLEFARKALPALIKEHEFWNSGIHKVVIQDDQACNHTLSRYYAMWNQPRPESSTTDKELASKIENVSEKQHFYREVASTAETGWDFSTRWMRNHSDFTTLSTTSILPVDLNAFLLGMERDIAFLAKVTGDSSNSDHFLKASEARHKAIKSVFWNAKKGQWLDYWLNDSSCNSEPQTWEARNQNENVFASNFIPLWIESFYSDTSMVQKVTTSLQSSGLLRAAGIATSLTNSGQQWDFPNGWAPIQHMIAEGLARSGSEESKLVGEEIAVRWIRTNYKAYKKTGVMHEKYDVEKCGEFGGGGEYVPQTGFGWSNGLVLAFLEEFGWPQDRKIDC	588	0.0027		3::A0A2P6P3X5	A0A2P6P3X5
3::A0A2P6R5Z0|A0A2P6R5Z0_ROSCH	EF-hand domain-containing protein OS=Rosa chinensis OX=74649 GN=RchiOBHm_Chr3g0451171 PE=4 SV=1	35338	4.52	MSDGALTVLDGTHLRAVDLSLPDSDVILTGGHVLDLADSKASSSLFGLSLPQGLKSSALKRVNVQDDDVFRQAELDRHQALKLAGDYIAAIADELKDDPLVISILDGNTIRLFLEDEDDFAMLAENLFTDLDAEDVGKINKSAIRSALVHMGVEMGVPPASEFPPLSDILTKHEANGEEELGQAQFAELLQPILQELAEALAKKNVVLIQNIKIVNGSKLRKLLADEKQLNNVVEKILQGKKDDLGSAEVIRSYLEKNGLELGLPPSEGDEAVAILYDLVFAELKEDKSALKEGEDKFENLVKKILEKLAEQLEANPVFHDTEH	324	0.0391		3::A0A2P6R5Z0	A0A2P6R5Z0
3::A0A2P6RIZ1|A0A2P6RIZ1_ROSCH	Ribonucloprotein OS=Rosa chinensis OX=74649 GN=RchiOBHm_Chr2g0088681 PE=3 SV=1	14024	6.56	MTGEAVNPKAYPLADGQLTITILDLVQQAFNFKQLKKGANEATKTLNRGIAEFIVMAADTEPLEILLHLPLLAEDKNVPYVFVPSKQALGRACGVSRPVIACSVTTNEGSQMKVQIQQLKDAIEKLLI	128	0.0132		3::A0A2P6RIZ1	A0A2P6RIZ1
3::A0A2P6PVE6|A0A2P6PVE6_ROSCH	Putative deacetoxyvindoline 4-hydroxylase OS=Rosa chinensis OX=74649 GN=RchiOBHm_Chr6g0288761 PE=3 SV=1	40115	5.59	MAAVVDCHQHEKELKAFDESKAGVKGLADAGVTKLPIMFIHPPENLLNSSFPEDDEQYHKIRNLQFPVIDLSGFDNSERRKEIVNDINKAAESWGFFQLVNHGIPLGVMEGIQKSIRGFHELPQEEKVKWYSRDFTQKVNFFSNGDLKVSTPADWRDTLSCKVLEDPESFEAIPQECRREVSEYMKHIDGAQEKLSELFSEALGLSSDYLASAGCFKSRSLACHYFPICPEPHLTMGGTKHSDLGFLTLLLQDSVGGLQVLHQNVWIDVPPVKGALLANIGDMMQIITNGKFKSVEHRVLMKPTAEPRVSIACFLGTDDLQKSYGPIKELISENNPSIYSEVKFGEYMKKYKL	353	0.0147		3::A0A2P6PVE6	A0A2P6PVE6
3::A0A2P6RXX8|A0A2P6RXX8_ROSCH	Putative ribosomal protein L28e OS=Rosa chinensis OX=74649 GN=RchiOBHm_Chr2g0142381 PE=3 SV=1	16716	11.32	MATVPGQLIWEIVKKNNSFLVKEFGRSHAGVRFSKEPNNLLNLHSYKQSGLANKKTVAIQPGKDQSVLLATTKTRKQNKPAALLHKSVLKKDFRRMANAVNDQVAKNFYRADLKHAALARLSAVHRSLKVAKSGAKKRNRQAVRIYGRK	149	0.0434		3::A0A2P6RXX8	A0A2P6RXX8
3::A0A2P6P3B4|A0A2P6P3B4_ROSCH	Ribonucloprotein OS=Rosa chinensis OX=74649 GN=RchiOBHm_Chr7g0184101 PE=3 SV=1	17657	9.28	MGSDSEVEKSHQKERERKKTQALAPIAKPLAGKKLGKRTLKLVRRAAEHKCLKRGVKEVVKSIRRGQKGLCVIAGNISPIDVITHVPILCEEAEIPYVYVSSKEDLANAGATKRPTCCVLVITKPTKGELAQEEQEKLKADYDQVAGEVSELFSSTLF	158	0.0399		3::A0A2P6P3B4	A0A2P6P3B4
3::A0A2P6R8C9|A0A2P6R8C9_ROSCH	Protein kinase domain-containing protein OS=Rosa chinensis OX=74649 GN=RchiOBHm_Chr3g0460181 PE=4 SV=1	97357	5.73	MKCLLFVFLCFTSAIHFILAANYIPSEKILLNCGGPPESTDPDGLKWTSDIGSKFASGPNSTTSPAATQDPSVPQIPFMTARVFHSDYTYKFPVASGRMFVRLFFYPASYAGLNASGAVFSVMVESYTVLKNFSVVQTTEALDYAYVTKEFIVNVEGESLDVTFKPSGSGLNAYAFVNGIEIVSMPDIYSSTDGAMIVGQSTPYTIDNSTALENVYRLNVGGKDISPSQDTGLLRSWYDDTPYLFGAAFGVPEFADNNMSIAYPKTMPTYVAPADVYSTARSMGPNNSINLNYNLTWIFSIDSGFSYLVRLHFCEVAAVITKLNQRVFDIYLNNQTAESAFDVAGITEGNGIPLYRDYVVIVPNGSPQEDLWLALHPEPTDKPQYYDAILNGVEIFKINDSTGNLGGPNPIPRPIQENIDPSKARPGSGHGKSKSDNQKAIIAGGVSGGIVLALVLGFFAICVSRRRRQPKDSSASEGPSGWLPLSLYSQSASSAKTNTTRSCASSLPSNLCRHFSFAEIKAATNNFEEARLLGVGGFGKVYKGDIDGGTTKVAIKRGNPLSDQGVHEFQTEIEMLSKLRHRHLVSLIGYCEDNSEMILVYDYMAFGTLREHLYKTQKPPLPWKQRLEICIGAARGLHYLHTGAKHTIIHRDVKTTNILLDEKWVAKVSDFGLSKTGPTLDNTHVSTVVKGSFGYLDPEYFRRQQLTDKSDVYSFGVVLFEILCARPALNPTLPKEQVSLAEWAAHCHKKGMLDQILDPYLKGKITPECFRKFAETAMKCVSDQSIDRPSMGDVLWNLEFALQLQESAEETGKGIGMDMEEEPFMACKGKKDLDASPGFDGNVTDSRSSGISMSIGGRSLASDDSDGLTPSAVFSQIMNPKGR	883	0.0035		3::A0A2P6R8C9	A0A2P6R8C9
3::A0A2P6QSS9|A0A2P6QSS9_ROSCH	60S acidic ribosomal protein P3 OS=Rosa chinensis OX=74649 GN=RchiOBHm_Chr4g0400241 PE=4 SV=1	11885	4.15	MGVFTFVVKSSGGEWSGKQYEGDLEACAPSSYALQRMLVQAALSSDSSGGVQSSYSPVTPSSAVFQVIIGGGGGGGAFIGGGAAAAPAGGAAAAAEAPAAEKKEEEKEESDDDMGFSLFD	120	0.0139		3::A0A2P6QSS9	A0A2P6QSS9
3::A0A2P6QET8|A0A2P6QET8_ROSCH	ubiquitinyl hydrolase 1 OS=Rosa chinensis OX=74649 GN=RchiOBHm_Chr5g0049371 PE=3 SV=1	131371	5.52	MTVMTPAPIDQPEDEEMLVPASDLPENNHQPMDVVAQPENANNVENQPVEDPPSSRFTWRIDNFSRMNTKKLYSDIFVVGGYKWRVLIFPKGNNVDHLSMYLDVADSSNLPYGWSRYAQFSLGVLNQLHTKYSVRKDTQHQFNARESDWGFTSFMPLGELYDPSRGYLVNDAVIIEAEVLVRRVVDYWTYDSKKETGYVGLKNQGATCYMNSLLQTLYHIPYFRKAVYHMPTTENDLPSQSIPLALQSLFYKLQYSDNSVATKELTKSFGWDTYDSFMQHDVQELNRVLCEKLEDKMKGTVVEGTIQKLFEGHHMNYIECINVDYKSTRKESFYDLQLDVKGCRDVYASFDKYVEVERLEGDNKYHAEQNGLQDAKKGVLFIDFPPVLQLQLKRFEYDFMRDTMVKINDRYEFPLQLDLDRDNGKYLSPEADRSVRNLYTLHSVLVHSGGVHGGHYYAFIRPTLSDQWYKFDDERVTKEDIKRALEEQYGGEEELPQTNPGFNNTPFKFTKYSNAYMLVYIRESDKDKIICNVDEKDIAEHLRERLKKEQEEKEHKKKEKAEAHLYTIIKVARDENLLEQIGKDIYFDLVDHDKVKSFRIQKQMPFNLFKEEVAKEFGIPVQFQRFWLWAKRQNHTYRPNRPLTPVEETQSVGQLREVSNKVHNAELKLFLEIELGPDLHPIAPPDKTKDDILLFFKLYDPEKEELRYVGRLFVKSTGKPAEILSKLNELAGYAPDEEIDLYEEIKYEPTVMCEPIDKKFTFRASQLEDGDIVCFQKPVPVENGQQFRYPDVPSFLDFVHNRLVVHFRSFEKPKEDDFSLELSKLHTYDDVVERVAQQLGLDDPSKIRLTSHNCYSQQPKPQPIKYRGVDRLTDMLVHYNQTSDILYYEVLDIPLPELQGLKTLKVAFHHATKDEVVIHTIRLPKQSTVGDVINDLKTKVELSHPDAELRLLEVFYHKIYKVFPQSEKIENINDQYWTLRAEEVPEEEKNLGPNDRVIHVYHFTKDTAQNQMQIQNFGEPFFLVIHEGETLAEIRGRIQKKLQVADEEFAKWKFAFLSLGRPEYLQDTDIVSSRFQRRDVYGAWEQYLGLEHSDSAPKRAYAANQNRHTFEKPVKIYN	1118	0.0012		3::A0A2P6QET8	A0A2P6QET8
3::A0A2P6PSL1|A0A2P6PSL1_ROSCH	Putative small monomeric GTPase OS=Rosa chinensis OX=74649 GN=RchiOBHm_Chr6g0277801 PE=4 SV=1	24080	5.99	MATTSSLNEAEFEYLFKLLMIGDSGVGKSTLLLSFTSNTFEDLSPTIGVDFKVKHVTLGGKKLKLAIWDTAGQERFRTLTSSYYRGAQGIIMVYDVTRRDTFTNLSDIWAKEIDLYSTSPDCIKMLVGNKVDKESERVVSKKEGLDFAREYGCLFLECSAKTRINVEQCFEELVLKILETPSLLAEGSAGVKRNNIFKQKPQSEVSTGGCCSY	213	0.0163		3::A0A2P6PSL1	A0A2P6PSL1
3::A0A2P6PXE3|A0A2P6PXE3_ROSCH	Putative transcription factor WD40-like family OS=Rosa chinensis OX=74649 GN=RchiOBHm_Chr6g0296441 PE=4 SV=1	76948	6.27	MKPNSILYLLLHLLVLSFCLAADHGPSSIVFTTNGRLDYYFDIFTLPIGHPPHPTTETRITDAQSVNFNGHFPSSTFFPNQTRIRSPTRPDPSLQIIYVTERNGFSNIYYDAVYFDSPSSIRKRSALEVVDRVQVPLLGLDGVSMKDKPSLTGEYLVYVSTHEDSGVPRTSSAAVYSTELNSGLTRRLTPYGVADFSPAVSPSGVWTAAASYGPKGWDGDVEELSTDIYVFLTRDGTRRVKVVEHGGWPSWVDESTIYFHRRGEDQWWSIYRAILPRGGPISTESVVVERVTPPGLHAFTPATSPGNHDFIAVATRRPTTSFRHVELFDLVKGEFKELTRLVAPRTHHYNPFISPDSSRVGYHKCRGNANGKKSPKLFLQNIHSSIPNLSVLRIDGTFPSFSPAGDRIAFANLPGIYVVNRDGSNRRQVYPGKAFSTTWDPVRKGVIYTGAGPEFAPESAEVDIISIDVDQIAFKKLTTNGKNNAFPSPSPDGKRIVFRSGLSGHKNLYIMDAEEGETLGLQRLTEGPWTDTMCNWSPDGDWIAFASDRENPGSGSFELYVIHPNGTGLRKVIQSGSGGRTNHPWFSPDGKSLVFTSDYGGISAEPISNPHHYQPYGEIFTVKLDGSDVTRLTQNSFEDGTPVWVPSFIRPSDVEWPIDRPSCSFDDLHCLSDFPSHGGVGAVPWLLSKPQCGA	694	0.0124		3::A0A2P6PXE3	A0A2P6PXE3
3::A0A2P6SI03|A0A2P6SI03_ROSCH	Putative exocyst complex component Sec10 OS=Rosa chinensis OX=74649 GN=RchiOBHm_Chr1g0357661 PE=4 SV=1	91775	5.28	MKESRDGIKSDRRAKNSSVSSLPLILDIDDFKGEFSFDALFGNLVNDLLPSFQEDETDSSEGHSNISGTDSLPNGHMRAPSDATRFAQGVSDPLFPEVDKILSLFKDSCKELVDLQTQIDGKLLNLKKDVSVQDSKHRKTLTELEKGVDGLFGSFARLDSRISSVGQTAAKIGDHLQSADAQRETASQSIELIKYLMEFNSSPGDLMELSPLFSDDSRVAEAAKIAQKLRAFAEEDIGRTVPSVMGNAAASRGLEVAVANLQEYCNELENRLLARFDAASQRRDLSTMAECAKILSQFNRGTSAMQHYVATRPMFIDVEVMNADTRLVLGDEGSQASPSNVSRGLSSLYKEITDTVRKEAATIMAVFPSPNEVMSILVQRVLEQRITALLDKLLVKPSLVNLPPMEEGGLLLYLRMLAVAYEKTQDLAKDLRAVGCGDLDVEGLTESLFSAHKDGYPEHEQASLKQLYQAKMAELRAESQQTSESSGTIGRSKGAAVASSNQQISVTVVTEFVRWNEEAITRCTLFSSQPATLAANVKLVFTSLLGQVSKYITEGLERARDSLTEAASLRERFVLGTSMSRRVAAAAASAAEAAAAAGESSFRSFMVAVQRCGSSVAIVQQYFSNSISRLLLPVDGAHAASCEEMATAMSSAEGAAYKGLQQCIETVMAEVERLLSSEQKATDYRSPEDGFAPDHRPTNACTRVVAYLSRILESAFSALEGLNKQAFLTELGNRLHKGLLTHWQKFTFNPSGGLRLKRDITEYGEFVRSFNAPSVDEKFELLGIMANVFIVAPESLSTLFEGTPSIRKDAQRFIELRDDYKSAKLAARLSSLWASSG	837	0.0019		3::A0A2P6SI03	A0A2P6SI03
3::A0A2P6PH28|A0A2P6PH28_ROSCH	Putative universal stress protein A OS=Rosa chinensis OX=74649 GN=RchiOBHm_Chr7g0236901 PE=4 SV=1	18282	6.95	MSGNLGCVIVAVDGSEESMSALTWALDNLKLRSSSTPDSTSAGHFVALHVQSPPSIAAGLTPAAIPFGGPSDLEVPAFTAAIEAHLKRITEAILAHALRICSEKKVNVKTQVVVGDPKEKICEAVENLHADLLVMGSRAIGPLKRMFLGSVSNYCANYAQCPVIISKAKGAAS	173	0.0093		3::A0A2P6PH28	A0A2P6PH28
3::A0A2P6RP67|A0A2P6RP67_ROSCH	Putative Porin domain-containing protein OS=Rosa chinensis OX=74649 GN=RchiOBHm_Chr2g0107951 PE=3 SV=1	29254	8.76	MSKGPGLFSDIGKKAKDLLTRDYNSDQKFSVSSYSDAGVALTSTAVKKGGLSTGDIATQYKYKNAVVDVKVDTESNISTTFTITDIVPSTKTIASFKVPDYNGGKLEVQYFHDHATLTTAVALNQSPAIDFSATIGTPTIAFGAEAGYDTTSGNFTKYTAGISVTQSVSNASIILGDKGDSIKASYVHYVDLLKRSAAVGEITRKFSTNENTFTVGGQYAIDPLTVVKAKLNNHGKLGALLQHEVIPKSLLTVSGEIDTKSLDKHPKFGLAIALKP	276	0.1356		3::A0A2P6RP67	A0A2P6RP67
3::A0A2P6P1L4|A0A2P6P1L4_ROSCH	Glutamate decarboxylase OS=Rosa chinensis OX=74649 GN=RchiOBHm_Chr7g0177601 PE=3 SV=1	57058	5.69	MVISTTAGDRADHFLDCTFASRYVRNPVPKFMMPATSQPKEAAYQIINDELMLDGAPRLNLASFVTTWMEPECDKLMMASMNKNYVDMDEYPVTTELQNRCVNMIANLFNAPIGAAETAVGVGTVGSSEAIMLAGLAFKRKWQHRRKLEGKPYDKPNIVTGANVQVCWEKFARYFEVELKEVKLSEGYYVMDPVKAVEMVDENTICVAAILGSTLTGEFEDVKLLNDLLIKKNKETGWETPIHVDAASGGFIAPFLYPELEWDFRLPLVKSINVSGHKYGLVYAGVGWVVWRSKEDLPDELVFHINYLGSDQPTFTLNFSKGSSQIIAQYYQFIRLGFEGYKNVMENCMDNTRALKEGLEKTGRFEILSKDIGVPLVAFKLKDSSKHTVFEIADSLRKFGWIVPAYTMPANAEHIAVLRVVVREDFSRSLAERLLSDIDKVLNEIDTLPSRVSMKAAHVTPTVDEGVNASEGMVKPGKKSVEEIQREVATYWRNLVERKRTGVC	504	0.0221		3::A0A2P6P1L4	A0A2P6P1L4
3::A0A2P6PBP8|A0A2P6PBP8_ROSCH	Dolichyl-diphosphooligosaccharide--protein glycosyltransferase subunit 1 OS=Rosa chinensis OX=74649 GN=RchiOBHm_Chr7g0216411 PE=3 SV=1	68837	6.83	MRDMGSRFGLFLLAVSILWAPVLSDLVISKVDRRIDLTSQIARITSTLKVENEGSDLVTEVLLAFPDVQAEHLAHVAATSSVGKGGKGKAKGSSTSYAVQPVDPKGMPASLTFYSVTLPKGLGKGESVTFDVLAVLTHTLKPFPEKITQADIQLLVFQDTAHYLSPYPVKAQTLSVKLPDARIESYTRVDNTKNVGSEIKYGPYENLPPFSYSPIVVHFESNQPFAVAEELVREIEISHWGNVQVTEHYKFVHGGAQSKGEFSRLDYQARPHVRGQYAIRRLVAKLPPRAHSVYYRDEIGNISTSNLWSDSKKTELEIEPRYPVIGGWKTAFTIGYGLPLHDFLFQSDGKRLIDITFGCPMNEVVINTLIVKVVLPEGSGDISVSAPFPLKESKETKFSHLDIAGRPVVVLEKTNAVPEHNQKFQVYYKFNSLAMLMEPLMLISGFFFLFVAGIVCMHVDLSISKSSASYLAKLQWDEVQATIQQIQHIINRGLVIHDKLEASLRDLSRTGDIQACKAARKAADGSLKELSKEIKPLLAFLQSSQQAAHILPKVEELVTKERDLEERLMAKHSTIVDCYEKKYGGKEIENRVASQLQKITALRKEVDDLLEFIDEI	616	0.0023		3::A0A2P6PBP8	A0A2P6PBP8
3::A0A2P6R7B0|A0A2P6R7B0_ROSCH	Putative PUA-like domain-containing protein OS=Rosa chinensis OX=74649 GN=RchiOBHm_Chr3g0456101 PE=4 SV=1	20198	7.77	MFKKFSSEEVSAQNQVKASVQRKIRQSIAEEYPGLEQVLDDLLPKKSPLIVAKCQNHLNLVVVNNVPLFFNIRDGPYMPTLRLLHQYPDIMKKLQVDRGAIKFVLAGANIMCPGLTSPGGALDDEVAAETPVAIMAEGKQHALAIGFTKMSAKEIKQINKGIGVDNMHYLNDGLWKMEHLD	181	0.0198		3::A0A2P6R7B0	A0A2P6R7B0
3::A0A2P6QHH3|A0A2P6QHH3_ROSCH	Beta-galactosidase OS=Rosa chinensis OX=74649 GN=RchiOBHm_Chr5g0059701 PE=3 SV=1	92429	7.93	MALAMTGIDVKIVVLLVVGVLAMASYCATVSYDHRALVIDGKRRVLVSGSIHYPRSTPEMWPDLIQKSKDGGLDVIETYVFWNSHEPVRGKYNFEGRNDLVGFVKAVAAAGLYVHLRIGPYVCAEWNYGGFPLWLHFIPGIKLRTDNEPYKAEMQRFTAKIVEMMKNEKLYASQGGPIILSQIENEYGNIDKPYGPAAKTYIKWAANMAVSLDTGVPWVMCQQADAPSSVINTCNGFYCDQFTPNSNSTPKIWTENWSGWFLSFGGAVPQRPVEDLAFAVARFYQRGGTFQNYYMYHGGTNFGRSSGGPFIATSYDYDAPLDEYGLLRQPKWGHLKDVHKAIKLCEAAMVATDPTISSLGQNIEAAVYKTGSVCSAFLANVDTKSDATVTFNGNSYQLPAWSVSILPDCKNVVLNTAKINTAAMIPSFMRQSISADVEPTGAVGSGWSWINEPVGISKADAFTRKGLLEQINTTADKSDYLWYSTSIDVKDGYKADLHVESLGHALHAFVNGKLAGSGTGNSGNAKVSVDIPVEFASGKNKIDLLSLTVGLQNYGSFFDLVGAGITGPVQLKGSTNGTTIDLSSQQWTYQIGLKGEDEDLPSGSSQWISQPTLPKNQPLTWYKTQFDAPGGSNPVALDFTGMGKGEAWVNGQSIGRYWPTNIAPKSGCPDTCNYRGAYSADKCRKNCGKPSQELYHVPRSWLKSSGNILVLFEEVGGDPTQLSFATRQVESLCSHVSESHPSPVDMWSSDSKAGRKSRPRLSLECPFPNQVISSIKFASYGRPSGTCGSFSHGSCRSRSALSIVQKACIGSKSCSIEVSTNTFGDPCKGVAKSLAVEVSCK	841	0.0058		3::A0A2P6QHH3	A0A2P6QHH3
3::A0A2P6RLQ8|A0A2P6RLQ8_ROSCH	SKP1-like protein OS=Rosa chinensis OX=74649 GN=RchiOBHm_Chr2g0098781 PE=3 SV=1	17941	4.64	MSSSAKKITLKSSDGESFEVEEAVALESQTIKHMIEDDCADNGIPLPNVTSKILAKVIEYCKKHVDAAKPDEKVTEEELKIWDQDFVKVDQATLFDLILAANYLNIKNLLDLTCQTVADMIKGKTPEEIRKTFNIKNDFTPEEEEEVRRENQWAFE	156	0.0407		3::A0A2P6RLQ8	A0A2P6RLQ8
3::A0A2P6P9Y4|A0A2P6P9Y4_ROSCH	Peroxidase OS=Rosa chinensis OX=74649 GN=RchiOBHm_Chr7g0209311 PE=3 SV=1	36273	9.27	MYLKSSILLMLLLLSLATILLSAQGKEAPRVGFYSLSCPRAESIIKQTVQSHFKSDPTIAPGILRMHFHDCFVQGCDGSVLLDGPSTEKTAGPNRGLRGWEVIDNAKTKLEAACPGVVSCADILALAARDSVVLTKGIDWKVPTGRLDGRISLASETSALPGFRDSMKVQKDKFKNLGLNTQDLVTLVGGHTIGTTACQLFSYRLYNFNTTGNGDATDPTISPSFLSQLKSLCPENGDGAKRVDLDTGRENRFDATFFTNLKNGRGVLESDQMLWTDASTRSFVQRFLGVRGLRALNFNAEFGRSMVKMSKIGLKPAAKGEIRRICPAVN	330	0.0225		3::A0A2P6P9Y4	A0A2P6P9Y4
3::A0A2P6PXY4|A0A2P6PXY4_ROSCH	Putative RNA helicase OS=Rosa chinensis OX=74649 GN=RchiOBHm_Chr6g0298081 PE=4 SV=1	48605	5.34	MGETREDVYDEELVDYEEDDEKAPDSAAKVNGESAKKGYVGIHSSGFRDFLLKPELLRAIVDSGFEHPSEVQHECIPQAILGMDVICQAKSGMGKTAVFVLSTLQQIDPVAGQVSALILCHTRELAYQICHEFERFSTYLPDLKVAVFYGGVTIKNHKDLLKNECPHIVVGTPGRILALARDKDLSLKNVRHFILDECDKMLESLDMRRDVQEIFKMTPHDKQVMMFSATLSKDIRPVCKKFMQDPMEIYVDDEAKLTLHGLVQHYIKLTEAEKNRKLNDLLDALDFNQVVIFVKSVSRAAELNKLLSECNFPSICIHSGMNQEERLKRYKGFKEGQNRILVATDLVGRGIDIERVNIVINYDMPDSADTYLHRVGRAGRFGTKGLAITFVSSASDSQVLNDVQERFEVDIKELPEQIDTATYMPS	426	0.0074		3::A0A2P6PXY4	A0A2P6PXY4
3::A0A2P6R752|A0A2P6R752_ROSCH	Putative Heat shock protein 70 family OS=Rosa chinensis OX=74649 GN=RchiOBHm_Chr3g0455591 PE=3 SV=1	73627	5.07	MKNTRALSLTFLLLFLSEFLCGIALAAESSSKPETVIGIDLGTTYSCVGVYRNGNVDIIVNDQGNRITPSWVAFTDTERLIGEAAKNQAPQNSERTIFDVKRLIGRRFNDPEVQRDIKFLPYKVVNRDGKPYIQVKVKGEDKVFSPEEISAMILSKMKETAEAYLGKKITRAVVTVPAYFNDAQRQATKDAGIISGLIVERIINEPTAAAIAYGLDKKGEKNILVYDLGGGTFDVSILSIDNGVFEVRSTSGDTHLGGEDFDHRVMDYFIKLIKKKYNKDISKDNKAIGKLRKECERAKRALSSQHQVRVEIESLFDGIDFSEPLTRARFEELNIDLFKKTMGPVKQALQDAGLKKTDIDEIVLVGGSTRIPKVQQLLKDFFDGKELNKGVNPDEAVAYGAAVQGGVLSGEGEEGIKDLLLIEAAPLSLGIETAGGVMTKLIPRGTTIPTKKSQIFTTYQDQQTTVSIKVFEGERSLTKDCHELGKFDLTGIPPAPRGVPQIEVTFELDANGILQVKAEDKAAKKSQSITITNDKGRLSQEEIERMVKEAEEFAEEDKKLREKIDARNKLETYIYNMRSTIGDKDKLADKIDSDDKENIENTLKEALEWLDDNQNAEKDDFDEKLKEVEAVCNPVIKQVYEKSGGSSAGSQEDEDEPNDEL	661	0.0263		3::A0A2P6R752	A0A2P6R752
3::A0A2P6RGA5|A0A2P6RGA5_ROSCH	Putative glutathione transferase OS=Rosa chinensis OX=74649 GN=RchiOBHm_Chr3g0491671 PE=4 SV=1	16879	9.65	MGSSSVVELLPKDYGYVVLVAVLYSFLNFFMAAKVGKARKKYKVFYPTMYASESDNKDAKVFNCVQRGHQNSLEMMPLFFVFLLLGGLRHPCISAALGLLYTVSRYFYFKGYSTGDPQKRLPIGRYGFLALMGLMVCTISFGATLLLRA	149	0.0252		3::A0A2P6RGA5	A0A2P6RGA5
3::A0A2P6PGN1|A0A2P6PGN1_ROSCH	Ubiquinol-cytochrome c reductase complex 6.7 kDa protein OS=Rosa chinensis OX=74649 GN=RchiOBHm_Chr7g0235281 PE=4 SV=1	6482	9.3	MAGDVGMFKFLKPKSRPHPVDIQAAALWGVAAGTTALWVVQPFNWIKKTFFETPEPEK	58	0.0333		3::A0A2P6PGN1	A0A2P6PGN1
3::A0A2P6QEM6|A0A2P6QEM6_ROSCH	Eukaryotic translation initiation factor 3 subunit D OS=Rosa chinensis OX=74649 GN=RchiOBHm_Chr5g0048541 PE=3 SV=1	64563	5.25	MVEGFEVGGVPFNPDGWGPPDSATTTTNTSNLPLNVPFAPFSRSEKLGRIADWTRTFNNPARSKNPSDAVFDFSNDESFPGNADDDSTFRLVDGKPPPRPKFGPKWRFQQQRQLPHRRDEEVEAKKREAEKERARRDRLYNMNRSNVNMPRREAAVFKSSVDIQPEWNMLDQIPFSTFSKLSFTVPEPEDLLFCGALETYDRTVDRITPKNERRLERFKNRNFFKVTTTDDPVIRRLANEDKATVFATDTILSTLMCAPRSVYSWDIVVQRVGNKLFFDKRDGSQLDLLSVHETSQEPLPEAKDDINSAYSLSVEAAYINQNFSQQVLVRDGNKVTFEEPNPFANEGEEVASVAYRYRRWKLDSEVSLVARCEVQSVMEVNNQRSFLTLNALNEFDPKYSGVDWRQKLETQRGAVLANELKNNANKLAKWTAQALLAGADMMKLGYVSRVHPRDHFNHVILAVNGYKPKEFSSQINLNQASMWGIVKSIVDLCMKLKEGKYVLVKDPSKPQVRIYEVPPDAFENDYVEEPLPEDEQVQPPTEDGQGAEPNIAATDVEDKEVEAQA	565	0.0054		3::A0A2P6QEM6	A0A2P6QEM6
3::A0A2P6QAM1|A0A2P6QAM1_ROSCH	Putative cupredoxin OS=Rosa chinensis OX=74649 GN=RchiOBHm_Chr5g0033171 PE=4 SV=1	27135	8.24	MELGRFLCLFLVCLTCFVSATEGYKFYVGGRDGWVLKPSESYNHWAERNRFLVNDTLYFKYNKGSDSVLVVNKDSFYNCNTSNPIHKLDDGNSEFKFDRSGPFYFISGQDGNCAKGQKLIIIVLAVRHRQTPPAQPPTAAPPQGSAPAPVPSKGSAPAAAPSGPSSSPSLAPSTTPITSPVPAPAAATTPTSSPPSPVGPEPTPSGAAPSGEVTSPPPGSNQASTAPNQNGAYGVTASSVLVSSVVVLVSLALMSSFY	258	0.0306		3::A0A2P6QAM1	A0A2P6QAM1
3::A0A2P6PZX2|A0A2P6PZX2_ROSCH	Ribosomal protein L37 OS=Rosa chinensis OX=74649 GN=RchiOBHm_Chr6g0305681 PE=3 SV=1	10911	11.8	MGKGTGSFGKRRNKTHTLCVRCGRRSFHLQKSRCSACAYPAARLRKYNWSEKALRRKTTGTGRMRYLRHVPRRFKSGFLEGTQAKPRSKGAATA	94	0.0186		3::A0A2P6PZX2	A0A2P6PZX2
3::A0A2P6PNA0|A0A2P6PNA0_ROSCH	Putative cytochrome P450 OS=Rosa chinensis OX=74649 GN=RchiOBHm_Chr6g0260921 PE=4 SV=1	54486	7.08	MSSSSSSAVPKPQPKLPLKQIPGDYGAPFFGAIKDRYDFFYNQGRDEFFKARIQTYNSTVFRTNMPPGPFIASNPKVVTVLDAISFPILFDNSKVEKRDIFDGTYMPSTDFTGGYRICSFLDPSEAKHTSLKNFFLSLLSANHENVIPLFHTHFTNLFVKAEAQLLKDGKSDFNTLNDKTSFDFIFELFFGKNPSDTTLGSKGSTLVTLWLLPQLSPQLTLGLPKLFNVFEDFLLHTFPFPALFVKPAYNKVYRAFYQSAAKALDEAESNFGISRDEACHNLVFLVCFNAYGGMKLLFPSLLKWVGLAGEDLHGKLRDEIRAVVKEAGGKITLAALDKMTLTKSVVYEALRIDPSVPFQYGKAKEDLIIESHDAAFEIKKGDIIFGYQTIATRDGKIFKNPEEFVGDRFVGEGEKLLKYVWWSNGPETVSPAAGDKQCAGKDLVVLMNRIMLVEFFLRYDTFTLDVGTFLLGPKVTFKTLTPASS	485	0.0031		3::A0A2P6PNA0	A0A2P6PNA0
3::A0A2P6R7F0|A0A2P6R7F0_ROSCH	Eukaryotic translation initiation factor 3 subunit A OS=Rosa chinensis OX=74649 GN=RchiOBHm_Chr3g0456551 PE=3 SV=1	111575	9.35	MANFAKPENALKRAEELINVGQKQDALQSLHDLITSKRYRAWQKPLEKIMFKYVELCVDLRKGRFAKDGLIQYRIICQQVNVSSLEEVIKHFMHLSTEKAEQARTQAQALEEALDVDDLEADKRPEDLMLSYVSGEKGKDRSDREVVTPWFKFLWETYRTVLEILRNNSKLEALYAMTAHRAFQFCKQYKRTTEFRRLCEIIRNHLANLNKYRDQRDRPDLSAPESLQLYLDTRFEQLKIATELELWQEAFRSVEDIHGLMCMVKKTPKPSLMVVYYAKLTEIFWISASHLNHAYAWFKLFSLQKSFNKNLSQKDLQLIASSVVLAALSVPPYDQTRAASHLELENEKERNLRMANLIGFNLDPKIDRGDVLSRSALLSELVSKGVLSCATQEVKDLFHLLEHEFLPLDLAVKIQPLLTKISKFGGKLASASSVPEVQLSQYVPALEKLGTLRLLQQVSRVYQSMKIEHLSRMIPFYDFSVVEKIYVDAVKHNFIAMKVDHMKGVMMFGNLGVESDGFRDHLTKFAESLNKTRAMVYPPPKKASRLGEILPSLAETVDKEHKRLLARKSIIEKRKEEQERQLLEMEREEESRRLKQLKITEEAEAKRLATESEIRKKQRLLKEIEEKELEEAQQLLQDVSKKKKGKKPLLDGEKVTKQTLLDMAVHEQIKEREEREKKLTKLSKTMDHLERAKREESAPLIEAAYQQRLVEERVLHEREQQLEIELSQQRHEGDVKEKNRLVRMLNNKTIFQERVVHRRHAEFERRRAEREEQISRMIQARKLEREAMRKKIFYVRSEEERLKKLHEEEEARKREEAERRRREEAERKAKLDEIAEKQRLRERELEEKAERQKREMLARPAIEPRPVEPVVPAPAAPIAVAAAAPNAPGRYVPRHRRQEAAPAAEPDRRGIRPDERPALSSDRWRSDRSDERRPPAFGAGSKSTWSSSRPR	951	0.0031		3::A0A2P6R7F0	A0A2P6R7F0
3::A0A2P6R0J2|A0A2P6R0J2_ROSCH	NADH dehydrogenase [ubiquinone] flavoprotein 1, mitochondrial OS=Rosa chinensis OX=74649 GN=RchiOBHm_Chr4g0430891 PE=3 SV=1	54129	8.31	MAPIKGILNLQRAVLARHHGEKWGLGYRLLSTQAASSSTTPQPPPPPPPPEKTHFGGLKDEDRIFTNLYGLHDPFLKGAMKRGDWHRTKDLVIKGSDWIVNEMKKSGLRGRGGAGFPSGLKWSFMPKVSDGRPSYLVVNADESEPGTCKDREIMRHDPHKLLEGCLIAGVGMRASAAYIYIRGEYVNERLNLEKARKEAYAAGLLGKNACGSGYDFDVHIHYGAGAYICGEETALLESLEGKQGKPRLKPPFPANAGLYGCPTTVTNVETVAVSPTILRRGPEWFSSFGRKNNAGTKLFCISGHVNKPCTVEEEMSIPLKELLERHCGGVRGGWDNLLAVIPGGSSVPLLTKDICNDVLMDFDALKAVQSGLGTAAVIVMDKSTDIVDAIARLSYFYKHESCGQCTPCREGTGWLWMIMERMKVGNAKLEEIDMLQEVTKQIEGHTICALGDAAAWPVQGLIRHFRPEMERRIRERAERELLEAAA	486	0.0031		3::A0A2P6R0J2	A0A2P6R0J2
3::A0A2P6SMJ3|A0A2P6SMJ3_ROSCH	Putative Band 7 domain-containing protein OS=Rosa chinensis OX=74649 GN=RchiOBHm_Chr1g0375061 PE=4 SV=1	32859	5.67	MGNSCCFVCACVDQASIGVIEKWGRFQRLAEPGFHLLNPCAGQWVAGILSTRIQSLDVKIETKTKDNVFVHLVCCIQYRVVKQNADDAFYELQNPREQIQAYVFDVVRALVPRMTLDEVFEQKGEVAKSVLEELEKVMKEYGYSIEHMLMVDIIPDASVRKAMNEINAAQRLQLANVYKGEAEKVLQVKRAEADAEAKYLGGVGVARQRQAITDGLRENILNFSGKVEGTSSKEVMDLIMVTQYFDTIKDLGNSSKNTTVFIPHGPGHIRDISDQIRSGLMEASSAKLNVD	291	0.0054		3::A0A2P6SMJ3	A0A2P6SMJ3
3::A0A2P6S685|A0A2P6S685_ROSCH	Putative cytochrome c1 OS=Rosa chinensis OX=74649 GN=RchiOBHm_Chr2g0174681 PE=4 SV=1	33522	6.25	MAGGAIHQLLRRKLRFQSTAPSFLSSLASKKDDAGTKSLRAFALLGAGVSGLLGFATVASADEAEHGLECPNYPWPHQGILSSYDHASIRRGHQVYTQVCASCHSMSLVSYRDLVGVAYTEEETKAMAAEIEVTDGPNDEGEMFTRPGKLSDRFPEPYANEQAARFANGGAYPPDLSLITKARHNGQNYVFALLTGYRDPPAGVQIRDGLHYNPYFPGGAIAMPKMLNDGAVEYEDGTPATEAQMGKDIVSFLSWAAEPEMEERKLMGFKWIFVLSLALLQAAYYRRLKWSVLKSRKLVLDVVN	304	0.043		3::A0A2P6S685	A0A2P6S685
3::A0A2P6R010|A0A2P6R010_ROSCH	Putative transcription factor AP2-EREBP family OS=Rosa chinensis OX=74649 GN=RchiOBHm_Chr4g0428891 PE=3 SV=1	26467	6.17	MSAMVSALTQVIGNPEEDNKVQSNPSVKDEPDRSQPVQDQESTVRKRHYRGVRQRPWGKWAAEIRDPKKAARVWLGTFETAEDAAIAYDNAALKFKGTKAKLNFPERVQGNSSFLMQGSSGTTSSGSSVSTERNPGRPAATVPHHDAPLVAASQQQQESSSFPDLYQYAQLLQSNDIDFSSNYQYTSNPFNHPQFSTPQFPPSTYYPSHQQQGQQDDHGQEDQHDNKNWNRRNPSE	236	0.0066		3::A0A2P6R010	A0A2P6R010
3::A0A2P6SJB6|A0A2P6SJB6_ROSCH	Putative small GTPase superfamily, P-loop containing nucleoside triphosphate hydrolase OS=Rosa chinensis OX=74649 GN=RchiOBHm_Chr1g0362731 PE=4 SV=1	22542	7.72	MGCSSSLPDRGSGRLVGPNVENGGAADAKNLRVKLVLLGDSGVGKSCIVLRFVRGQFDPTSKVTVGASFLSQTIALQDSTTVKFEIWDTAGQERYAALAPLYYRGAAVAVIVYDITSPESFNKAQYWVKELQKHGTPDIVLALVGNKADLHEKREVSVQDGMGYAEKNGMFFIETSAKTADNINLLFEEIAKRLPRPALSSSSSIQNP	208	0.017		3::A0A2P6SJB6	A0A2P6SJB6
3::A0A2P6QDX3|A0A2P6QDX3_ROSCH	Putative N-carbamoylputrescine amidase OS=Rosa chinensis OX=74649 GN=RchiOBHm_Chr5g0045651 PE=3 SV=1	33677	6.09	MENKGKREVVVSALQFACTDDVATNVATAERLVRAAHSKGANIILIQELFEGYYFCQAQREDFIQRAKPYSNHPTILRMQKLAKELGVVIPVSFFEEANNAHYNSIAIIDADGADLGLYRKSHIPDGPGYQEKFYFNPGDTGFKVFQTKFAKIGVAICWDQWFPEAARALVLQGAEILFYPTAIGSEPQDGGLDSRDHWRRVMQGHAGANLVPVVTSNRIGKEIIETEHGKSEITFYGNSFIAGPTGEIVTAANDKDEAVLVAEFDLDKIKCKRHSWGVFRDRRPELYKVLLSLDGKNTP	300	0.005		3::A0A2P6QDX3	A0A2P6QDX3
3::A0A2P6S6E9|A0A2P6S6E9_ROSCH	Putative sulfite oxidase OS=Rosa chinensis OX=74649 GN=RchiOBHm_Chr2g0175501 PE=4 SV=1	43296	7.63	MPGVTGPSDYSREPPRHPSLKINAKEPFNAEPPRSALGAAYVTPVEFFYKRNHGPIPVVDDVHSYSVSITGLIENPKQLFLNDIRALPKYNVTATLQCAGNRRTAMSQTRTVKGVGWDVSAIGNAVWGGAKLADVLELVGISKLTGATKSGGKHVEFVSVDRCKEENGGPYKASIPLIQATSPEADVLLAYEMNGETLNRDHGYPLRVVVPGVIGARSVKWLDSINVIAEECQGFFMQKDYKMFPPSVNWDNINWSTRRPQMDFPVQCVICSLEDVNAIKPGKVKVSGYAASGGGRGIERVDVSVDGGNTWVEASRHQKTGIPYIAEATCSDKWAWVLFEALVDVQQSTQIVAKAVDSAANVQPEKVEDIWNLRGILNTSWHRVQVRVGHSNL	393	0.024		3::A0A2P6S6E9	A0A2P6S6E9
3::A0A2P6S0E1|A0A2P6S0E1_ROSCH	Putative persulfide dioxygenase OS=Rosa chinensis OX=74649 GN=RchiOBHm_Chr2g0152061 PE=4 SV=1	32037	6.83	MLRLSLLPFHRFPISSHFLNLSPKSTMAVSASFTTSSHSSKLLFRQLFEKESSTYTYLLADVSHPDKPALLIDPVDKTVDRDLSLVKELGLKLVYAMNTHVHADHVTGTGLIKSKLDGVKSVISRASKSKADHLIEAGDKIYFGDMFLEVRATPGHTLGCVTYVTGDGPNQPQPRMAFTGDALLIRGCGRTDFQGGSSDQLYESVHSQIFTLPKDTLIYPAHDYKGFTVSTVGEEMLYNPRLTKNKEGFEDIMKNLKLAYPKMIDIAVPANMVCGLQDLSERPAESVST	289	0.0186		3::A0A2P6S0E1	A0A2P6S0E1
3::A0A2P6QVC0|A0A2P6QVC0_ROSCH	Eukaryotic translation initiation factor 3 subunit H OS=Rosa chinensis OX=74649 GN=RchiOBHm_Chr4g0410381 PE=3 SV=1	39205	4.76	MAANTMVRSFLQVAATEEVAPPLRVVQIEGLVILKIIKHCKEFAPALVTGQLLGLDVGSVLEVTNCFPFPIREEDEEIEADGANYQLEMMRCLREVNVDNNTVGWYQSTLLGSFQTVELIETFMNYQENIRRCVCIIYDPLKSNQGVLALKALKLSDSFMELYRSNNFTGEKLREKNLSWVDIFEEIPIKVSNSALISAFMTELEADTPVIQCDYDRLQLSTSPFLERNMEFLIECMDDLSMEQQKFQYYYRNVSRQQAQQQAWLQKRRTENMGRKAAGEELLPEEDPSNPIFKPLPEPSRLDSFLITNQISNYCNQINGVAGQSFSRLYLTKALHEN	338	0.0097		3::A0A2P6QVC0	A0A2P6QVC0
3::A0A2P6RB30|A0A2P6RB30_ROSCH	Pectate lyase OS=Rosa chinensis OX=74649 GN=RchiOBHm_Chr3g0470631 PE=3 SV=1	53057	5.82	MLSGTCIVLISLLASFSLAKAYLNLTLPGQHPNPDEVVQEVHRRVNASIVRRQMLQVTKRDQFSSCLTGNPIDDCWKCDPDWPSNRQRLADCAIGFGQYALGGKGGEYYIVTDSSDDDAVNPKPGTLRYAVIQPEPLWIVFPSNMLIKLSQELIFNSYKTLDGRGANVHITGGGCITLQYISNVIIHNVHIHHCVPSGNTNVRSSPTHYGYRTKSDGDGISIFGSKDIWVDHCSLSHCKDGLIDAVMGSTGITISNNYFSNHNEVMLLGHSDDYVPDTGMQVTIAFNHFGENLVQRMPRCRRGYIHVVNNDFTAWEMYAIGGSGNPTINSQGNRYTAPTNRNAKEVTKRVDTEEGSWKGWNWRSEGDIMVNGAFFVASGAGVEIKYEKAYSVEPKSAVLIDQLIMHAGALGVGGRDNNLGKWNTGPNEGFDSGPDYEDEMSGSSMSMPMQPLSSTSILFTFLISFSCFCILSPNCI	476	0.0031		3::A0A2P6RB30	A0A2P6RB30
3::A0A2P6PKR9|A0A2P6PKR9_ROSCH	histidine--tRNA ligase OS=Rosa chinensis OX=74649 GN=RchiOBHm_Chr6g0251201 PE=3 SV=1	96611	5.85	MAGLAVIRVGGKGSSLSSSAVYAVANALAHVTIDSSALDRLSSSSSSAANLKPYHLVSLLPSFPSVQESRASLVVLLAKLLSLNIRTVLPVRIAAALNSGSAQDLGLETLDLTEEEALALEKLKDSSALYGVCALLDHQSAALSTVSDAVAALSCEALKADVAGFNSVDAGDGYAAKEVIGVASDLKVLLNGSKLVGKVETEAVSEIPKIHASLRVQVKLVHAKTREELNSGAKVGKGGSRSARSERTALLALAAALFDLGDYSLRRAKLDLEAVGSESLRLRLVELFGKQCPTGESLRGGLKLVQELAFEEEENYVKFAHAVNVLMELVWKIVTWEAITVFVALEGAELTGKGQGGEVNGEVNAKTGKKSEKKKKAVLGKGTTVMVQLIKDKLQGEGGNAVDCSELLENWVKELLFFLDPKSSEFDGLLNKVKEIVESNETRRLPKLPKGTRDFAKEQMTIRKKAFSIIEDVFERHGATALDTPVFELRDTLTGKYGEDSKLIYDLADQGGELSSLRYDLTVPFARYVAMNGITSFKRYQIAKVYRRDNPSKGRYREFYQCDFDIAGQSEKMGPDFEAVYVLTELLDELNIGDYEVKLNHRKLLDGMLEICGVPPEKFRTICSSIDKLDKQSFEQIKKEMVEEKGLSVETADRIGTFVKERGHPLELLSKLKQEGSEFLENNSSIDALNDLEILFKCLEKSQCIGKVVFDLSLARGLDYYTGVIYEAVFKGGAQMGSIAAGGRYDNLIGMFGTKQVPAVGVSLGIERVFAIMEQLHKDQNQTTRATKTEVLVSILGDDIGLAAELSGELWKGKVQAEFLVNKRVTKHFDRAKDSKIPWMIIVGEKEQNEGVVRLKNIAAGEEVVIQRSDIVEELKKRLNA	881	0.0054		3::A0A2P6PKR9	A0A2P6PKR9
3::A0A2P6P6L1|A0A2P6P6L1_ROSCH	Serine/threonine-protein phosphatase OS=Rosa chinensis OX=74649 GN=RchiOBHm_Chr7g0196511 PE=3 SV=1	36784	5.73	MEDTVVDDLIRRLVSAKSGRTTKQVQLTEAEIRHLCTTSKEIFLSQPNLLELEAPIKICGDVHGQFSDLLRLFEYGGYPPEANYLFLGDYVDRGKQSIETICLLLAYKIKYKENFFLLRGNHECASINRIYGFYDECKRRFNVRIWKVFTDCFNCLPVAALVDEKILCMHGGLSPDLKNLDQIRNIARPVDVPDQGLLCDLLWADPDKDVEGWGENDRGVSYTFGADKVAEFLQKHDLDLVCRAHQVVEDGYEFFGKRKLVTIFSAPNYCGEFDNAGAMMSVDDTLTCSFQILKASEKKGKLGVGSNMLRPGTPPHKGKG	320	0.005		3::A0A2P6P6L1	A0A2P6P6L1
3::A0A2P6SMH9|A0A2P6SMH9_ROSCH	phosphopyruvate hydratase OS=Rosa chinensis OX=74649 GN=RchiOBHm_Chr1g0375091 PE=3 SV=1	48420	5.85	MATTIKLIKARQIFDSRGNPTVEVDVTLSDGTLARAAVPSGASTGVYEALELRDGGSDYLGKGVLKAVENVNGIIGPALIGKDPTEQTQIDNYMVQQLDGTTNEWGWCKQKLGANAILAVSLAVCKAGAIVKKIPLYKHIANLAGNKTLVLPVPAFNVINGGSHAGNKLAMQEFMILPVGASSFKEAMKMGVEVYHHLKAVIKKKYGQDATNVGDEGGFAPNIQENKEGLELLKTAIAKAGYTGKVVIGMDVAASEFYDDKDKTYDLNFKEEKNDGSQRISGDSLKNVYKSFVTEYPIVSIEDPFDQDDWEHYAKMTAEIGEQVQIVGDDLLVTNPKRVEKAIKEKSCNALLLKVNQIGSVTESIEAVKMSKRAGWGVMASHRSGETEDTFIADLSVGLATGQIKTGAPCRSERLAKYNQLLRIEEELGPAAVYAGSKFRVPVEPY	446	0.1402		3::A0A2P6SMH9	A0A2P6SMH9
3::A0A2P6R5Z7|A0A2P6R5Z7_ROSCH	Putative perakine reductase OS=Rosa chinensis OX=74649 GN=RchiOBHm_Chr3g0451281 PE=4 SV=1	38583	6.04	MDEASQIQVPRVKLGNQGLEVSKLGFGCMGLSGVYNSPLADEDGIPIIKEAFNKGITFFDTADVYGPHLNEILVGKALKQLPREKIQLATKFGIVGRADPPGVTAKGTPEYVRLCCEASLKRLDVDYIDLYYQHRVDTSVPIEDTMGELKKLVEEGKIKYIGLSEASPDTIRRAHAVHPITALQMEWSLWTRDIEEEIVPLCRELGIGIVPYSPLGRGFFGGKAVVESVPSNSFVSTHPRFIGENLEKNKNIYNRMESLAKIHQCFPAQLALAWVLHQGDDVVPIPGTTKIKNLDANIGSLKVKLGKEDLKEVSGAVPLDQVAGDRTYGSLMPLQWKFADTPPKESKV	348	0.0093		3::A0A2P6R5Z7	A0A2P6R5Z7
3::A0A2P6R1C6|A0A2P6R1C6_ROSCH	Putative BRO1 domain, ALIX V-shaped domain-containing protein OS=Rosa chinensis OX=74649 GN=RchiOBHm_Chr4g0433861 PE=4 SV=1	99182	6.63	MASTPSSSATTNVMLAIFEKKTTPIDLYRPLRNYIAFNYSEREAQNLEDDLQTLKQLRSDLERQPDPSLPARRDLLQNYFKALCLVETRFPISPDKDHINTVTFVWHDAFKNKQKASQQNIHLEKAAVLFNLGAVYSQIGLSYDRATVDGRRQASHAFIASAGAFAFLRDNAATKASIGSSTTVDLSVECAGMLERLMLAQAQESFFENSIAKGSTPGVCAKISRQVGLYYEEALAATNSPTLNQHFDRAWISHMQLKAALFFAEACYRYGLELHEKEEIAEEIARLKSGISALAESKKSTKGAAAQILDAISKLEANLNRNLERAMKENDRVYLMRVPSPSSLPPLPAFSMVKPMAMSEVLDASKEKMFASLVPDSSAKALSRYTEMVDDIIRTQAEKLQQASELTRVRLKEMDLPESILALEGNFTLPTDLKEDVEAVQISGGPAGLEAELQQLRDLRRVNQEILVHIDELLQKEAREDAQFRSQFGTRWTRPQSSTLTKNLQDRLSRFAANLKQASDSDARIERSVREHSALMSILDRRPIESALPTLARPIMSLDANEDAILGALKQSLRQLETLGAQRAGLEDMLKEMKRKDDILPKLMTSTGSYEDLFRKEISKYDLISEDIGHNIEAQEQLLLQIQAQNDEFAAVFNLEDYKASREKCYKQIQAAIAKYREIKDNINEGLKFYVTLQDAITNVKQQCSDFVMTRNIQCQEMIEDVHKQMAGLSFQDSKSSGAYNNYPSQSQRSGSQQQTDPRPQTPYYRPPEQPQMAGYAQPPPTQRSRCHLRTMYHHLKLVVHTHPLKLVVLTHLHRPSNSPLQAMNMVNLLIQGGGVHTTTHNNLDRILDLLTAFHLNTLRTRVATISNNSEVPIVLAT	878	0.0035		3::A0A2P6R1C6	A0A2P6R1C6
3::A0A2P6P2J8|A0A2P6P2J8_ROSCH	Putative nucleosome assembly protein (NAP) OS=Rosa chinensis OX=74649 GN=RchiOBHm_Chr7g0181051 PE=3 SV=1	30642	4.16	MVADKGKKPKLSDKPEDENPDQIDEKLVLSIEKLQEVQDELEKINEEASDKVLEVEQKYNEIRKPVYDKRNDIIKAIPDFWLTAFMSHPALGELLTDEDQKIFKHLTSLEVEDCKDVKSGYTISLFFSPNPYFEDTKLSKTFTFLDEGTKVTATSIKWKEGMGIPNGTNHEKKGNKRPPSEESFFSWFGDSQEKDIMDEIHDEIAEVIKEDLWPNPLTYFSHDADDEEFDEDEVDEEGKEDDDDSEDDEDDQDDDDEDGDEDDGK	265	0.0662		3::A0A2P6P2J8	A0A2P6P2J8
3::A0A2P6RGF0|A0A2P6RGF0_ROSCH	Nicastrin OS=Rosa chinensis OX=74649 GN=RchiOBHm_Chr3g0492061 PE=3 SV=1	72883	4.94	MAAKFLQLLLLLSFQLHLSFSGQTSMMESVPDLQSSMYMTIDGYPCVRLLNLSGEIGCSNPGREKVVAPIIRLNNANDLTQLSAVLLSVDEIESFFARISKDTTFASNIAGVLVESGPEIQNKLKGFSPALKFPQSDFAPYRSINYEWNPIGSGIMWNTYNFPVFLLSQSSTLTLQEAALNNEKSKKSYTADVAEFDLVMQTMKAGTHDSKSCLEENTCLPLGGYSVWSSLPPINISSSEQSKPIILAVASMDSASFFRDKNLGADSPISGLISLLAAVDALSKGNIVDDFNKQLVFIVFTGEAWGYLGSRRFLLELDLQSDAVSGLNYSLIERVVEIGSIGKVLSQEAKNFFVHTAGTSSATNETLDALRIAQDSVKSDHIVVLSANASNPGIPPSSLMAFLGKGSLTSGVVLEDFDTVFTNKFYQSHLDDLSNINSSAIVAAASLVARTLYILASGNNNTSSSALTSINVNVSLVKELMGCLLDCEPGLSCELVKNYITPANTCPSNYVGVIIDEPSSTPYVGYVSDISRFVWNFLAEKTSISKENATSVCSKDCSNDGRVCIRAETDGKGVCVVSTTRYVPAYSTRLKFESGSWTVLPPNNSDPMGLLDAVWTESNWNTIGLRVYTVQNSSFDNIVLLGSIAITVLAYLAIVITRAFLTKALKRD	668	0.0101		3::A0A2P6RGF0	A0A2P6RGF0
3::A0A2P6SNT2|A0A2P6SNT2_ROSCH	chitinase OS=Rosa chinensis OX=74649 GN=RchiOBHm_Chr1g0379721 PE=3 SV=1	32719	8.76	MATSSILSLLVLISFLVLIQPSHGGGIAIYWGQNGNEGTLKQTCATGKYKYVNIAFLNVFGSGQTPQINLAGHCNPVSNGCATVGPEVTFCQSLGVKVFLSLGGGIGNYSLSSVSDAKDVANYLWNSFLGGKGNGRDKSATTRPFGDAVLDGIDFDIEQGANPYWDDLARYLKAYSKPRRAVYLAAAPQCPFPDAFVGGAISTGLFDYVWVQFYNNPPCQYSSGNTDNILNSWNKWTTSIQAGKIFLGLPAAPAAAGSGFIPATVLNSKILPVIKKSSKYGGVMLWSKYYDDQSGYGSSIIKNV	304	0.005		3::A0A2P6SNT2	A0A2P6SNT2
3::A0A2P6P3X1|A0A2P6P3X1_ROSCH	Putative 26S proteasome non-ATPase regulatory subunit Rpn12 OS=Rosa chinensis OX=74649 GN=RchiOBHm_Chr7g0186141 PE=3 SV=1	30991	5.06	MDAKLNELTQNFGRFKAALIRNDFDTAANLLSDLKVMLTEFSSLPPLYQDTPNAAKELEVARDIYEHAVLLSVKTEDQDAFERDFFQLKHYYTDVRNRLPPSTQEYPILGLNLLRLLVQNRIAEFHTELELLSSAALENPCIKHAVELEQSFMEGAYNRVLHARQTVPHETYVYFMDLLAKTVRDEIAGCSEKAYDYLSIKDAQKMLLFPSERELLAYINEDHPEWEVKNGGVYFQKAKETAPCKEIPSLQLINQTLSYARELERIV	267	0.0996		3::A0A2P6P3X1	A0A2P6P3X1
3::A0A2P6RHJ4|A0A2P6RHJ4_ROSCH	Putative glucan 1,3-beta-glucosidase OS=Rosa chinensis OX=74649 GN=RchiOBHm_Chr3g0496681 PE=4 SV=1	69706	8.37	MMHVSLTRGLLLLCLCIAAATIRTAEAAGGGGYMKYKDPKQPLNTRINDLLSRMTLEEKIGQMTQIDRSVASAEVMNKYYIGSVLSGGGSVPSKQASAETWVTMVNDFQKGSLSTRLGIPMIYGIDAVHGHNNVYKATIFPHNVGLGATRDPELVKKIGAATALEVRATGIPYVFAPCIAVCRDPRWGRCYESYSEDHKVVQAMTQIIPGLQGDIPPNSRKGVPFIAAGNKKVAACAKHYVGDGGTTKGINENNTVINRHGLLSIHMPAYYNSIIEGVATIMVSYSSWNGVKMHANRDLVTGFLKNTLRFRGFVISDWEGIDRITSPPHANYSYSITAGINAGIDMIMVPYNYTEFIDGLTFQAKTKIIPMSRIDDAVRRILRVKFIMGLFENPLADLSLVNQLGSQEHRDLAREAVRRSLVLLKNGESADKPLLPLPKKTSKILVAGSHADNLGYQCGGWTIEWQGLSGNNLTHGTTILTGIKNTVDPETEVVYKENPDAEYVKSNDFSYAIVVVGEPPYAETFGDSLNLTLPDAGLKTITNVCGAVKCVVIVISGRPVVIQPYVPLLDALVAAWLPGSEGQGVADVLFGDYGFTGKLSRTWFKTVDQLPMNVGDPHYDPLFPFGFGLTTTPSKAN	637	0.0507		3::A0A2P6RHJ4	A0A2P6RHJ4
3::A0A2P6PQN0|A0A2P6PQN0_ROSCH	methylmalonate-semialdehyde dehydrogenase (CoA acylating) OS=Rosa chinensis OX=74649 GN=RchiOBHm_Chr6g0270141 PE=3 SV=1	57743	7.07	MLQLSIPRVRNLKAFRATIFAVRSSHFSTAAEPSSSSTPPRVPNLIGGAFVNSQSSASIDVINPATQQVVSQVPLTTNEEFKAAVSSAKKAFQSWRHTPVTTRQRVMFKLQELIRRDIDKLALNITTEQGKTLKDAHGDVFRGLEVVEHACGTATLQMGEYVSNVSNGIDTYSIREPLGVCAGICPFNFPAMIPLWMFPIAVACGNTFILKPSEKDPGASVLLAELAMEAGLPDGVLNIVHGTNDIVNAICDDDDIRAVSFVGSNTAGMHIYSRASAKGKRVQSNMGAKNHGIVMPDASPDATLSALVAAGFGAAGQRCMALSTVVFVGGSKSWENKLVEYGKSLKVSSGTEPDADLGPVISKQAKERICNLIQSGVESGAKLLLDGRDIVVPGYEHGNFIGPTILSNVTADMECYKEEIFGPVLLCLEADSLEEAISIVNRNRYGNGASIFTTSGVAARKFQTEIEAGQVGINVPIPVPLPFFSFTGSKASFAGDLNFYGKAGVNFFTQIKTVTQQWKSLPGSNVVNLAMPTSQKA	537	0.0457		3::A0A2P6PQN0	A0A2P6PQN0
3::A0A2P6SIU3|A0A2P6SIU3_ROSCH	60S acidic ribosomal protein P1-like OS=Rosa chinensis OX=74649 GN=RchiOBHm_Chr1g0361051 PE=3 SV=1	11164	4.35	MSISEIACTYAALILHDDGIPITAEKIAALVKAANVSVESYWPGLFAKLAEKRDIGDLILNVGAGGGGGAVAVAAPGAGAAAPAAAAPVEEKKEEPKEESDEDMGFSLFD	110	0.0678		3::A0A2P6SIU3	A0A2P6SIU3
3::A0A2P6R3Y1|A0A2P6R3Y1_ROSCH	ADP-ribosylation factor OS=Rosa chinensis OX=74649 GN=RchiOBHm_Chr4g0443661 PE=3 SV=1	20752	6.43	MGLTFTKLFSRLFAKKEMRILMVGLDAAGKTTILYKLKLGEIVTTIPTIGFNVETVEYKNISFTVWDVGGQDKIRPLWRHYFQNTQGLIFVVDSNDRDRVVEARDELHRMLNEDELREAVLLVFANKQDLPNAMNAAEITDKLGLHSLRQRHWYIQSTCATSGEGLYEGLDWLSNNIANKA	181	0.2688		3::A0A2P6R3Y1	A0A2P6R3Y1
3::A0A2P6QTI0|A0A2P6QTI0_ROSCH	Putative armadillo-like helical protein OS=Rosa chinensis OX=74649 GN=RchiOBHm_Chr4g0403161 PE=3 SV=1	122519	6.72	MLKCYPILVELVRNPGMSFHGYDPGDRNNYWSCLLRRRNIGFHLVLLRRERRCWTAVVLKLLVHTLVSLSIRIRIHHRFHHSNTTRHHRHHNRSPKILNFTLRLVVWEELRRLRASKQTPAGQVDNPLKFGSLPSSTHEIIPATIKASSSVVSSSNGNPIITSLNTGLNLSHHEVGTEPLAFAISTISTATLVCSDKSEEVVSGANTSCVTSSETKPNGVALILYRVYAKVVHIRMASLTAVKCIPTVAIRFLIQKVEAATSIWIALHDPEKSVTKAVEDFWDCYGNDFGTDYLGLFKACSHVHYTVRYPAAEVLAAALDKFPDSIQESLSTLLLMYVCDASLSENNVNTGWLKVDSEMVMCSADAQSDAKLWPWFILCLQLYHGETKKSILVYREAFNQMGEMSQTTLSHNGPTLAGKDNLIGIVAIIDWFRCALSEFGTVAALNAWLNDNFLCLPLENKPEKMTLFLADKLEKMGHKRLLTKSAAVMFVNKDGKYVALGSKDVDTFVVVIKKMEHEFIELRNHFLSQGVVNLLEEVSELAFAKFGPSVILLTGLQGIGKTTIFTTLKMAFLLCQVALTRMGKLQDERFLFSGSFSYDNYACFDIVMAKQLPNAACHSILFRLILGALRQESSEALRRWQYALLLSSFQYCQHMLDLDIPSTVLQFLLLDEQEVEDLDLQKISREQAEVAHGNFFILRKKAQSVLDLVINDSTQGCEIGEMMSLYILDAIICVDHDGVHSQNSMQQQAQTLEAELALLLKIKYLFASFISRDEDYYACVEGREIISNLSITAASKFLLNLLVQPEHEHRKWSAAISVGLISIGLYITDHKQKFEKCLGVVKSTFKRNQSFHQLYLPYVSVGKAFTSLPNEYQIDQVDVKAVIAIVIIQLHSNEATELCKGMDKLLQAFGIYIAFAYLAYHLCSVGPQLLIEQFIDVAFVGNFYDTNVDQWLPAHDERFICKGTKRISRRLLTLLQNPFANVRMGMMTPSCTSNDKLGVHEATKTDQLADKDNVSFHQWGITFVIFYFEFVYHFFMSQCCWYNILVKMLHMVDFFQDAPHAPRFDSEYET	1070	0.0015		3::A0A2P6QTI0	A0A2P6QTI0
3::A0A2P6SAC6|A0A2P6SAC6_ROSCH	U6 snRNA-associated Sm-like protein LSm8 OS=Rosa chinensis OX=74649 GN=LSM8 PE=3 SV=1	10675	4.61	MSGGPGLESLVDQTISVITNDGRNIVGVLKGFDQATNIILDESHERVFSTKEGVQQLVLGLYIIRGDNISIVGELDADLDSSLDWSKMRAYPLKPVIH	98	0.0178		3::A0A2P6SAC6	A0A2P6SAC6
3::A0A2P6RZH7|A0A2P6RZH7_ROSCH	Terpene cyclase/mutase family member OS=Rosa chinensis OX=74649 GN=RchiOBHm_Chr2g0148981 PE=3 SV=1	88784	5.74	MWRIKFGEGDNDPLLFSTNNFHGRQTWEFDPDAGTPEERAEVEAARENFYQNRYKVAPSSDLLWRFQMLRERNFKQEIPPVRIGEGEEITFDQATAAYKRAASFWNALQSPHGHWPAENAGPNFYFPPLVMSVYIPGYLNVVFPAEYKKEILRYTYNHQNEDGGWGLHIAGPSMMFTTCLNYCMMRILGEGPEGGRDNACARARKWILDRGGAQYSASWGKTWMAILGVYDWEGSNPMPPEFWTYPTLLPFHPSKMFCYCRLTYLPMSYFYATRFVGPITPLVEQLRQEIYNEPYDQIKWSQVRHHCATEDNYYPHGRVQRFMWDSLYNVCEPLLKIWPFKKIRDNAVQFTIDQIHYEDENSRYITIGCVEKPLMMLACWAEDPSGEAFKKHLPRVTDYIWLGEDGIKMQSFGSQSWDCALVIQALLCGNLNNEFGPVLKLAHDFLKKSQVRMNTSGDYLAHFRHISKGCWTFSDRDHGWQVSDCTAEALRCCCLFAMMSPELVGEPMEAECMYDAVNVIMSLQSPNGGVSAWEPTGAPKWLEWLNPVEFLEDLVIEYEYIECTSSSIQALVLFRKLYPGHRRKEINNFITRAADYIESIQYPDGSWYGNWGICFVYGTWFGIKGLEAAGRTYNNCEAVRKGVDFLLNSQREDGGWGEHYTSCTNKKYTAQDSTNLVQTALGLMGLIHGRQAERDPTPIHRAARVLMNGQLDDGDFPQQELMGVFMRNAMLHYAAYRNIFPLWALGEYRTLVQLPTKRI	759	0.0356		3::A0A2P6RZH7	A0A2P6RZH7
3::A0A2P6RCE8|A0A2P6RCE8_ROSCH	Putative Late embryogenesis abundant protein, LEA-14 OS=Rosa chinensis OX=74649 GN=RchiOBHm_Chr3g0475591 PE=4 SV=1	26135	9.58	MSEKQGLNGAYYGPSIPPKRESYQSVGRGGGPLGCCCSCIFGLVFKLIVTAIVFMGLAFFVFWLIVKPNRVKFHVTDAALTQFNYSSDNNLHYNLGLNLTIRNPNKKLGIYYDRIEARANYEGQRFSTITLTPFYQGHKTTNVLNPVFNGQQLLVGSNLQSEYQKQTSEGVYEIEMKLYLRIRFKFGRIKTGKFKPRVECDLKVPLSTNGNSATTFETKRCKIDYFN	227	0.007		3::A0A2P6RCE8	A0A2P6RCE8
3::A0A2P6QQK8|A0A2P6QQK8_ROSCH	Putative dodecenoyl-CoA isomerase OS=Rosa chinensis OX=74649 GN=RchiOBHm_Chr4g0391851 PE=4 SV=1	26140	7.79	MCTLEKRGNIFFLTLTGAGAGDDDDDHRLGLPVISSLLSALADAKSQSSPGSVLITTARGKFFSNGFDLAWAQTAGSSSAALNRLHQMVVAFKPVLAALLSLPMPTVAALPGHAAAAGLLLAISHDYVTMRRDRGVLYMSEVDLGLPFPDYFVAAFRAKIGSVSARRDLLLRGMKVRGEEAVRMGIVDSAHDSAEAAVEAAVRVAEKLGERKWKGDVYAEIRMSLYPELCGVLGLEAKVVATPKL	245	0.0066		3::A0A2P6QQK8	A0A2P6QQK8
3::A0A2P6PR40|A0A2P6PR40_ROSCH	Putative dihydrolipoyllysine-residue acetyltransferase OS=Rosa chinensis OX=74649 GN=RchiOBHm_Chr6g0272101 PE=3 SV=1	27880	9.12	MGRIVAKDVEAFAAAQAQAQAQAPAATSTPVPAAAAAAGIELGTVVPFTTMQGAVSRNMIESLSVPTFRVGYTITTNALDALYKKIKSKGVTMTALLAKATALALVQHPVVNSGCRDGKSFTYNSSINIAVAVAIDGGLITPVLQDADKVDIYTLSRKWKELVDKARAKQLQPHEYNTGTFTLSNLGMFGVDRFDAILPPGTGAIMAVGASQPTVVASKDGRIGMKNQMQVNVTADHRVIYGADLASFLQTLARIIEDPKDLTF	264	0.0209		3::A0A2P6PR40	A0A2P6PR40
3::A0A2P6Q6I2|A0A2P6Q6I2_ROSCH	Putative tetrahydroberberine oxidase OS=Rosa chinensis OX=74649 GN=RchiOBHm_Chr5g0017651 PE=3 SV=1	60781	8.49	MNMETFHVKLFSLLFILLNSVWSTTSTSNSESFVQCFSSHIQDSNSSNEIILTRTSSAYPSVLDFSIHNFRFLNNSTPKPEAIITPFDESQVQAAVICSKKSGIQIRIRSGGHDYEGLSYVSRAPFIIIDLFNLRSIDVDIKNESAWVKSGATLGELYYNIAQKSRVYGFPAGTCPTVGVGGHISGGGVGAIVRKYGLASDNVIDARIVDVNGRILDRKSMGEELFWAIRGGGGSSFGVILAWKLRLVPVPPTVTVCDVTKTKEQGATKLLLKWQNIADTLPEDLYLHSIVGSSNNTITIAFGSLFLGRVDKAVQVIQENFPELNLESSHCSEMSWIQSVLNSSGYSMQEPLEILLNRRQLSYYYFFKAKSDYVTEPISEAGLEGLWHILLEANTSYMILTPYGGKMSEISDSEIAFPHRKGNKYEIQYMVTWGDGKDTKKYVGFMRRLYAYMAPYVSKSPRAAYLNYRDLDLGRNSYGNTSYAQASIWGLKYFKNNFRRLVHVKTLVDPGNFFRNEQSIPVCSSGKVEGQQIYGLGFQDR	541	0.0449		3::A0A2P6Q6I2	A0A2P6Q6I2
3::A0A2P6S4N8|A0A2P6S4N8_ROSCH	Putative ribosomal protein S4/S9 OS=Rosa chinensis OX=74649 GN=RchiOBHm_Chr2g0168731 PE=3 SV=1	23072	10.26	MVHVVFYRNYGKTFKKPRRPYEKERLDAELKLVGEYGLRCKRELWRVQYALSRIRNAARELLTLDEKNPRRIFEGEALLRRMNRFGLLEESQNKLDYVLALTVENFLERRLQTQVFKSGMAKSIHHARVLIRQRHIRVGRQVVNIPSFMVRIDSEKHIDFAITSPLGGGRPGRVKRRNQKAAAKKAAGGDGDEEDEE	197	0.1766		3::A0A2P6S4N8	A0A2P6S4N8
3::A0A2P6RY43|A0A2P6RY43_ROSCH	Putative beta-fructofuranosidase OS=Rosa chinensis OX=74649 GN=RchiOBHm_Chr2g0143501 PE=3 SV=1	65149	9.14	MAMMISSLWQFCLLSLLLSYAVVELQASHLVYSDLQTTQLTSTQPQAKDPYRTGYHFQPPKNWINDPNGPMIYKGIYHLFYQYNPKGVVWGNIVWAHSTSTDLVNWIPHEAAIYPSQPSDINGCWSGSATILPGGKPAMLYTGINPQNQQVQNLAFPKNLSDPFLREWVKVPQNPLMAPTLANQVNASSFRDPTTAWLGPDKRWRLIIGSKRHQRGLAILYRSKDFMHWTKAKHPLHSKEKNGMWECPDFFPISKTSSVGLDTSTNGPNVKHVLKVSLDNTRKEYYTIGTYNISKDIYIPDKGSVESDSGLRYDYGKFYASKTFFDSAKNRRILWGWINESSSVNGDVKKGWSGLQAIPRTIVLDKSGKQLVQWPIVELEKLRTKEVTLPSTVLKGGSLHEVFGVTAAQADVEVAFEISDFKKAEVLDPSWTNPQILCSKKGASVKGGLGPFGLLTLASKDLKENTAVFYRIFKSQNNYKKYVVLMCSDQSRSSLNQDNDMTTYGAFVTVDPVHEKLSLRSLIDHSIVESFGGEGKACITARVYPTLAVDGDAHLYAFNYGSESVKIAGSAWSLKTAKIN	580	0.0794		3::A0A2P6RY43	A0A2P6RY43
3::A0A2P6S6N1|A0A2P6S6N1_ROSCH	V-type proton ATPase subunit C OS=Rosa chinensis OX=74649 GN=RchiOBHm_Chr2g0176361 PE=3 SV=1	42736	5.55	MASRYWVVSLPVQNSASSLWNRLQDQISKHSFDTPLYRFNIPNLRVGTLDSLLSLSDDLLKSNNFVEGVSHKIRRQIEELERVSGVVSSSLTVDGVPVDSYLTRFVWDEAKFPTMSPLKEVIDSIHGQVAKIEDDLKVRVAEYSNVRSQLNAINRKQSGSLAVRDLSNLVKSEDIVVSEHLVTLLAIVPKYSQKDWLSSYETLTSYVVPRSSKKLFEDNEYALYSVTLFGRVADNFRTSAREKGFQIRDFEYSSDAQESRKQELEKLVQDQENLRSSLLQWCYTSYGEVFSSWMHFCAVRVFAESILRYGLPPSFLACVLAPVTKSEKKVRSILEGLCDSSNSTFWKTEDEVEGGMAGLAGDADAHPYVSFTINLV	376	0.0194		3::A0A2P6S6N1	A0A2P6S6N1
3::A0A2P6PTD9|A0A2P6PTD9_ROSCH	Calcium-dependent protein kinase 26-like OS=Rosa chinensis OX=74649 GN=RchiOBHm_Chr6g0281011 PE=4 SV=1	63732	5.94	MGNTCRGSSRGKFFLGANQPEEQSTASNTKRSTPTDLSISDTSSKSQELTKGSPSPKPKDKSNNNNLPLSSPRKDNAMRRGHENQTYYVLGHKTANIRDLYTLGQKLGQGQFGTTYLCTEISTGSQYACKSISKRKLISKEDVDDVRREIQIMHHLAGHKNIVTIKGAYEDPLYVHIVMELCAGGELFDRIIQRGHYSERKAAELTKIIVGVVEACHSLGVMHRDLKPENFLLVNKDDDFSLKAIDFGLSVFFKPGQVFTDVVGSPYYVAPEVLLKHYGPEADVWTAGVILYILLSGVPPFWAETQQGIFDAVLKGYIDFESDPWPVISDSAKDIIRKMLCSRPKDRLSAHEVLCHPWICENGVAPDRALDPAVLSRLKQFSAMNKLKKMALRVIAESLSEEEIAGLREMFKAMDTDNSGAITFDELKAGLRKYGSTMKDAEIRDLMDAADVDNSGTIDYGEFIAATVHLNKLEREEHLVAAFRYFDKDGSGYITVDELQQACAEHNMTDVLLEDIIKEVDQDNDGRIDYGEFVAMMQKGNVKGHIAIGRRTMRNSLNLSMRDAPGAL	568	0.0027		3::A0A2P6PTD9	A0A2P6PTD9
3::A0A2P6PJB2|A0A2P6PJB2_ROSCH	Putative methylthioadenosine nucleosidase OS=Rosa chinensis OX=74649 GN=RchiOBHm_Chr6g0245651 PE=4 SV=1	28470	4.59	MAPHGDKSDAAEDAMVSGAEKRSISSVLIVIAMQTEALPVVNKFNLTEVPDSGFPKGVPWVRYHGFYKDLEINLVWPGKDESLGVDCVGTVPASLVTYASIQALQPDLIINAGTAGGFKDKGACIGDIYLASDVAYHDRRIPIPVFDLYGVGLRLTYTTPSLQKELELKVGKLSTGNSLDMSPQDEASIVANDATVKDMEGAAVAYVADLLKVPAIFVKAVTDIVDGEKPTTEEFMQNLVAVTAALEQAVTKVIDFINGKCLPEL	265	0.0128		3::A0A2P6PJB2	A0A2P6PJB2
3::A0A2P6S068|A0A2P6S068_ROSCH	Putative ribose-phosphate diphosphokinase OS=Rosa chinensis OX=74649 GN=RchiOBHm_Chr2g0151521 PE=3 SV=1	35908	6.21	MDKSQKKQVYLFYCAECEDLARQVASQSDLITLQTIKWRNFDDGFPNIFINNAQELRGQHVAFLASFSSQGVIFEQLSVIYALPKLFVASFSLVLPFFPTGSFERMEEEGDVATAFTMARMLSNIPISKGGPTSLVIYDIHALQERFYFGDHVLPLFETGIPLLKERLHQLPDSNKIVVAFPDDGAWKRFHKQLDHFPMVVCNKVREGDKRIVRIKEGNPAGFHVVIVDDLVQSGGTLIECQKVLAAHGAAKVSAYVTHGVFPKRSWERFTHKNGELENLFAYFWITDSCPLTVKAVENKAPFEILSLAGSIADALQ	317	0.0105		3::A0A2P6S068	A0A2P6S068
3::A0A2P6SJL3|A0A2P6SJL3_ROSCH	Elongation factor 1-alpha OS=Rosa chinensis OX=74649 GN=RchiOBHm_Chr1g0364011 PE=3 SV=1	49740	9.15	MGKEKFHINIVVIGHVDSGKSTTTGHLIYKLGGIDKRVIERFEKEAAEMNKRSFKYAWVLDKLKAERERGITIDIALWKFETTKYYCTVIDAPGHRDFIKNMITGTSQADCAVLIIDSTTGGFEAGISKDGQTREHALLAFTLGVRQMICCCNKMDATSPKYSKARYDEIVKEVSSYLKKIGYNPDKIAFVPISGFEGDNMIERSTNLDWYKGPTLLEALDMINEPKRPSDKPLRLPLQDVYKIGGIGTVPVGRVETGIIKPGMVVTFAPTGLTTEVKSVEMHHEALQEALPGDNVGFNVKNVAVKDLKRGYVASNSKDDPAKEAANFTAQVIIMNHPGQIGNGYAPVLDCHTSHIAVKFNEILTKIDRRSGKELEKEPKFLKNGDAGFVKMIPTKPMVVETFSEYPPLGRFAVRDMRQTVAVGVIKAVEKKDPSGAKVTKSAAKKK	447	0.0883		3::A0A2P6SJL3	A0A2P6SJL3
3::A0A2P6REX5|A0A2P6REX5_ROSCH	Putative cathepsin B OS=Rosa chinensis OX=74649 GN=RchiOBHm_Chr3g0485051 PE=3 SV=1	39728	5.69	MMAAKLSFLPLLLLFGAVSQFVAAKPLSQSKLQSPVLQESIIKEINENPEAGWQAAMSPRLSNYTVGEFMHLLGVKPIPKKELLGVPIVSHPKSLKLPNSFDAREAWSQCTTIGRILDQGHCGSCWAFAAVEALSDRFCIQFGKNTSLSVNDLLACCGFMCGNGCDGGIPIYAWRYFVHHGVVTEECDPYFDQTGCSHPGCEPAYPTPKCIRKCVDGNQMWNQAKRYSVSAYRIHSDPHSIMAEVYKNGPVEVAFTVYEDFAYYKSGVYKHIKGDALGGHAVKLIGWGTSDAGEDYWLIANQWNRSWGDDGYFMIKRGTNECGIEEDVVAGLPSSKNFISEVASMDDFGDVASV	354	0.0043		3::A0A2P6REX5	A0A2P6REX5
3::A0A2P6Q9H6|A0A2P6Q9H6_ROSCH	mitogen-activated protein kinase OS=Rosa chinensis OX=74649 GN=RchiOBHm_Chr5g0028971 PE=3 SV=1	69714	9.24	MHTNHPKKDLKEMEFFTEYGDANRYKILEVIGKGSYGVVCAAIDTHTGEKVAIKKIHDIFEHISDAIRILREVKLLRLLRHPDIVEIKRIMLPPSKREFKDIYVVFELMESDLHQVIKANDDLTREHHQFFLYQMLRALKYMHTANVYHRDLKPKNILANANCKLKVCDFGLARVAFNDTPTTIFWTDYVATRWYRAPELCGSFFSKYTPAIDIWSIGCIFAEVLTGKPLFPGKSVVHQLDLITDLLGTPTLETISGVRNEKARKYLTEMRKKHPVSFTQKFPKADPLALRLLQRLLAFDPKDRPTAEEALADPYFKGLARVERELSCQPISKLEFEFERRRVIKEDIRELIYREILEYHPQLLKDYMNGTEGTSFLYPSAIGQFRKQFAYLEEHGGKSGPVIPPERKHVSLPRSTVHSSTIPPIAQPNLLSYENRQTEEASNCLKVTDTINGNPSKASRPPPRVPTAKPGRVVGPVLPHENGRNAKETHDPRTFYRNAVLPQQSISPHCFFRTHTAGQEKSLLEMKRDAAHAKLQPHLEQRNLVSKPIPGMVIDVNTNPYHPPSTKVDQLNAIDTKLLHAQSQFGPVGAAAVAVAAHRNTGAVHYGLS	609	0.0023		3::A0A2P6Q9H6	A0A2P6Q9H6
3::A0A2P6QUW2|A0A2P6QUW2_ROSCH	Putative 16S rRNA (Cytosine(1407)-C(5))-methyltransferase OS=Rosa chinensis OX=74649 GN=RchiOBHm_Chr4g0408681 PE=3 SV=1	74737	5.31	MGTSALSKRRGAKPQKASPNKKQKKEPFTAKNPKKPKIVQVPEPSDEEEEEEDLEEFDVGDEEGSGSDGDSDIFGGDDPLQDDDDDDDDSLPGSDEDKDEDEEKGSSDSDSDSDSGDIEKKSRLIDRKTLEEEEEGRKELELNIKDESDEFRLPTKQELEQEAHQPPDLSHLQRRMKEIVRVLSNFKALRQEGASRKDYVEQLKRDLSSYYGYNDFLIGALVEMFPVVELVELIEAFEKPRPICLRTNTLKTRRRDLAASLINRGVNLDPLSKWSKVGLVVYESQVPVGATPEYMAGYYMLQSASSFLPVMALAPQENERVVDMAAAPGGKTTYVAALMKNSGIIFANEMKEPRLKSLTANLHRMGVTNTVVCNYDGKELPKVLGSNAVDRVLLDAPCSGTGVISKDESVKTSKSSDEIQKCAHLQKQLILAAIDMVDANSKSGGYIVYSTCSIMVAENEAVIDYALRKRNVKLVPCGLDFGRPGFTRFREQRFHPSVEKTRRFYPHVHNMDGFFVAKLKKMSNLKPTTAESRLSETIEAETVDVDLNMTEDDSEKNARVDVQQHSADEDTESEKKVLEDGKPELAGTGKKRKEKKLPSFFSHLKGQFPLDQKDEKKVQSSDQKKEKRVKLKFPPREEIAKAREEKRTALRKSKAKNNTVGTGE	664	0.0023		3::A0A2P6QUW2	A0A2P6QUW2
3::A0A2P6QAJ3|A0A2P6QAJ3_ROSCH	PPM-type phosphatase domain-containing protein OS=Rosa chinensis OX=74649 GN=RchiOBHm_Chr5g0032841 PE=4 SV=1	31432	6.07	MTGKEILHKMKEKVLGPSDPDSGKGKSKMSHNISHGYHLVKGKSHHAMEDYVVAQFKQIEDHELGLFAIFDGHLSHEIPEYLQSNLFNNILKEPEFWKETEDAVRKAYRITDTNILEKAVDLGKGGSTAVTAILIDCRKLVVANVGDSRAIICKNGVAKQLSVDHEPSTEREQIENRGGFVSNFPGDVPRVDGQLAVARAFGDKSLKKHLSSEPFVMSETIDDETEFAVLASDGLWKVMTNQEVVDAVKNIKDARAAAKHLTEEAVNRKSSDDISCVVVRFR	282	0.019		3::A0A2P6QAJ3	A0A2P6QAJ3
3::A0A2P6PPJ2|A0A2P6PPJ2_ROSCH	Putative proteasome endopeptidase complex OS=Rosa chinensis OX=74649 GN=RchiOBHm_Chr6g0266001 PE=3 SV=1	44882	8.25	MTSTETDDAVRRRTAITDYRKRLLQHKELDSRVRAVRENLRGAKKEFGKTEDDLKSLQSVGQIIGEVLRPLDNERLIVKASSGPRYVVGCRSKVDKEKLTAGTRVVLDMTTLTIMRALPREVDPVVYNMLHEDPGNVSYSAVGGLGDQIRELRESIELPLMNPELFLRVGIKPPKGVLLYGPPGTGKTLLARAIASNIDANFLKVVSSAIIDKYIGESARLIREMFGYARDHQPCIIFMDEIDAIGGRRFSEGTSADREIQRTLMELLNQLDGFDQLGKVKMIMATNRPDVLDPALLRPGRLDRKIEIPLPNEQSRMEILKIHAAGIAKHGEIDYEAVVKLAEGFNGADLRNVCTEAGMSAIRAERDYVIHEDFMKAVRKLNEAKKLESSAHYNADFGKE	400	0.0236		3::A0A2P6PPJ2	A0A2P6PPJ2
3::A0A2P6R6X1|A0A2P6R6X1_ROSCH	serine--tRNA ligase OS=Rosa chinensis OX=74649 GN=RchiOBHm_Chr3g0454601 PE=4 SV=1	51720	6.27	MLDINLFREEKGNNPQIIRESQKRRFKSVEIVDEVILLDKEWRQRQFELENLRKEFNKINKKVAQLRISGQDATEVIKDTDENKKLTAEKEVEVREALNLLNSKLEIIGNLVHDSVPIHDDEANNAVVRSWGEKRMEPKLKNHVELVELLGIADLKKGAEVAGGRGFYLKGAGVRLNQALINFGLDFLEKRGYTALQTPFFMRKDIMAKCAQLAQFDEELYKVTGEGDDKYLIATAEQPLCAYHVDDWIHPTQLPIRYAGYSSCFRKEAGSHGRDTLGIFRVHQFEKVEQFCMTSPNGQDSWEMHEEMIKNSEDFYQQLNLPYHVVSIVSGALNDAAAKKYDLEGWFPASQTYRELVSCSNCTDYQSRKLEIRFGQKKSNEQTKQYVHLLNSTLTATERTICCILENYQKEDGVEVPEVLRNFMGGVSFLPFKNKPAPEVKGKKSKA	447	0.0445		3::A0A2P6R6X1	A0A2P6R6X1
3::A0A2P6PZC3|A0A2P6PZC3_ROSCH	Putative thioredoxin-like protein OS=Rosa chinensis OX=74649 GN=RchiOBHm_Chr6g0303571 PE=4 SV=1	26080	7.82	MEEAKHKIVIVQTALLLLLVLNGYAQNLPPAKYDGFLYEHRLIDPDSILIEAFFDPVCPDSRDSWPPLKQALAYYGPHVSLAVHLLPLPYHDNAFVASRAIQIVNKLKPSATFAVLEWFFKNQERYYNAQTRNISRASIVDDLVKQLTAVLGNSYHSSLESGFNDRKTDLTTRVSFKYSTSRGVYGTPTFYVNGFVLPDSGNALDFNGWKKVIDPLVTAPKKQENLHFFL	230	0.0244		3::A0A2P6PZC3	A0A2P6PZC3
3::A0A2P6S0R2|A0A2P6S0R2_ROSCH	Myosin-9-like OS=Rosa chinensis OX=74649 GN=RchiOBHm_Chr2g0153621 PE=4 SV=1	152523	4.69	MDETQVSADIPVKGVEEAETNEKVSNGDFLPIGKEGKKEEDEANFDGEFIKVEKESLAEKTLAEEDSKSSVIERSTSNSSRELLEAREKTGELELEIERLAGVLKQSESENSELKNEVLLTKEKLEEIGKKNEELELSHKKLQEQITEAEEKYISQLSVLQEALQAQEEKHKDLIGVKESFDGLSLELESSRKRMQELEQELQSSVGEVQKFEELHKQSGSHAESETKRALEFEKLLEVAKVSAKEMEEQMGAIQGELKGLHDKIAEDEKVKEALQSAAAELSAVQEELVLSKSQGVDLEQRLSDKEALISELTAELDLKKASESQVKEDISALENLLASTKEDLQAKVSELEEIKLKLQEESSAKELVEAAKRTHEEQVLVVQEQLAIVTKEKEAVEAAVADLTGNVQLMKELCSDLEEKLKLSEENFGKTDSLLSEALSNNVELEQKLKSLEELHSESGAAHATATQKNLELEGVIRSSTAAAEEAKLQLTELQTHFIAVEQKNVELEQQLNAVELNKGIAERNLEEFSEKVSALTATLGEVEAEKNQLNGQVQEYQEKIPQLESALNQSSLQNAELQEQLKISTEKCSEHEGKATTIHQRSLELEDLIQVSHSKVEDAGKKASELELLLETEKYRIQELEEQISTLEKKYEDAEADSKKYSNKVSELASELEALQERTSSLEVALQTAKDKERQLTESLNVATEEKKMLEDASSSSTEKYSEAENLVEVLRNELIETQEKLVKIEDDLKAAGIREGEVVEKLKLAEEQLEQHSKLIEQTSSRNLELESLHESLTRDSETKLQEAIGNFTNRDSEAKSLTEKLNVLEDQVKAYEEQIAATAEKSASLKEELDNCLSKLASSESTNEELRKQFLEAEDKASQSFSENELLVGTNVQLKSKIDELQESLNSALSEKEATTGQLISHKSTIEELTEKHSRAFDLHSAAEARILESEAKLQEATQRFSEKDLEAKDLIEKLSALEAQIKVYEEKAQESSAISETSKVELEEALLKLKQLDITVEELQTKSAHFEEESRKLAEANVKLTEEVSIYESKVSDLEAKLSTTITEKDDTVEQLHTSQKTIEELTQQLSSEGQKLQSQISSVMDENNLLNELHQSTKKELQQVISQLEEQLQEHKAGGDALKSEFENLKAEVAEKPLLQKSLKELEEQLVKTEAQLAKEVESVKVAAAAREAELTTKLEDHAIKVHDRDLLNEQVLNLRRELEIAQTAVSEKKEADSQKDLEREAALKQSLEQLEAKNKEVALLDKQVKDLEQKLQLSDANINEKGDISGLEVKSRDIGSTITTPSKRKSKKKSEATTSAQASSSSESLTHTANASPMMTIKVIFGVALVSVILGIILGKRY	1365	0.0732		3::A0A2P6S0R2	A0A2P6S0R2
3::A0A2P6RPG3|A0A2P6RPG3_ROSCH	Germin-like protein OS=Rosa chinensis OX=74649 GN=RchiOBHm_Chr2g0109441 PE=3 SV=1	22565	7.68	MMISSICFIFFLILSSSYAAVQDFCVADYTAPPGPAGYSCKNPSDVKVDDFVYSGLGVPGNYSKLNKVRLKAAFVAQFPGLNGLGISLARADMEVGGVVPMHTHRGASEVILVAEGKVIAGFIASDNKAYVKNLKKGDIMVLPRGLLHFQVNAGDTRALVFASFSSDDPGVQNLEKSLFQNDLRTELIAQTTLLDSAEIKKLKGLLGGTN	210	0.0275		3::A0A2P6RPG3	A0A2P6RPG3
3::A0A2P6PCT2|A0A2P6PCT2_ROSCH	Putative small GTPase superfamily, P-loop containing nucleoside triphosphate hydrolase OS=Rosa chinensis OX=74649 GN=RchiOBHm_Chr7g0220381 PE=4 SV=1	24146	6.77	MARRADEEYDYLFKVVLIGDSGVGKSNLLSRFTRNEFCLESKSTIGVEFATRTLQVEGRTVKAQIWDTAGQERYRAITSAYYRGALGALLVYDVTKPTTFENVSRWLKELRDHADSNIVIMMIGNKTDLKHLRAVATEDAQGYAEREGLSFIETSALEAINVEKAFQTILAEIYRIISKKTLSSDEPTPASIKEGKTIAVTGGTEVNTKKPCCSST	216	0.0713		3::A0A2P6PCT2	A0A2P6PCT2
3::A0A2P6PKR7|A0A2P6PKR7_ROSCH	Endoglucanase OS=Rosa chinensis OX=74649 GN=RchiOBHm_Chr6g0251081 PE=3 SV=1	55062	9.01	MSCTALSFFSLFIFVLISLDSSIGNVQLVQAGNPNYRDALAKSILFFQGQRSGNLPSGAAQQITWRSNSGLSDGRFAQVDLTGGYYDAGDNVKFNFPMAFTTTMLSWGALEYGKKMGPQLASTRAAIRWSATYLLKCARATLNRLYVGVGDPNIDHKCWERPEDMDTSRTVYWVSPSNPGSDVAGETAAALAAASMVFRKVDSKYSKLLLSTAKKVFQFAIQYRGAYSDSLGSAVCPFYCSYSGYKDELVWGAAWLLRATNDAFYFNFLKSMGAGDSPDIFSWDNKFAGAYVLLSRRAVLNNDKNFDSYKQQAEQFMCGILPNSPSSSTQYTQGGLIYKLPGSNLQYVTSITFLLTTYSKYMSARKHTFNCGNLVVTSSALRNLAKRQVDYILGVNPLKMSYMVGYGPYYPKRIHHRGSSLPSLDSHPQTIGCDGGFQPFFYSSNPNPNILVGAVVGGPNQNDGFPDDRADYSHSEPATYINGAIVGPLAYFAGSKSQ	498	0.1263		3::A0A2P6PKR7	A0A2P6PKR7
3::A0A2P6RBR8|A0A2P6RBR8_ROSCH	Putative alpha/Beta hydrolase OS=Rosa chinensis OX=74649 GN=RchiOBHm_Chr3g0473031 PE=4 SV=1	42724	6.43	MAGGVNRKISAASARAHTRRTKQNSSFRLPSGMFRTTLVVLFMGFLAWAYQAIQPPPPKICGSPDGPPVTAPRIKLRDGRHLAYQEHGVPKENAQYKIVYVHGIDSCRHDAVAAQTLSPEIVEDLGVYFVSFDRPGYGESDPDPNRTAKSMALDIEELADELGLGSRFYVIGFSMGGQVLWGCLKYIPHRLAGAALLAPVVNYWWTGIPANLSNEAYHQQFQQDQWAVRVSHYTPWLTYFWNTQKWFPASSVMAHSTDILSQQDKELLPKLFKRKPYMDQVRQQGEFESIHRDMNLGFGTWEFSPLDLENPFPNNEASVHVWHGDEDNMVPVTLQRYIAQQLPWIQYHEIPGAGHLFPHADGMCNTIVKALLTDDK	376	0.0043		3::A0A2P6RBR8	A0A2P6RBR8
3::A0A2P6Q2J5|A0A2P6Q2J5_ROSCH	Putative S-adenosyl-L-methionine-dependent methyltransferase OS=Rosa chinensis OX=74649 GN=RchiOBHm_Chr5g0002601 PE=4 SV=1	29848	5.52	MADLFIKQSKQYAMARPGYPEKLFQFIASKAAAHDLAWDVGTGSGQAARSLAEIFKNVVATDTSQKQLDCAPKLPNVRYEHTPPVLTIPEIEQKLAPKSSVDLVTIAQALHWFDLPSFYEQMKWVLKKPNGVIAAWCYTVPRVNNNVDTVFDRFYSIDVEPYWDRARKLVDKKYSTIDFPFEPVSGEDNTGPFEFATERSMGLDDFFTYIRSWSAYQTAKEKGVELLSDEVMEAFKQAWNADGGDGQKAVNYPINLRIGRVGN	263	0.1778		3::A0A2P6Q2J5	A0A2P6Q2J5
3::A0A2P6R2P4|A0A2P6R2P4_ROSCH	Putative ankyrin repeat-containing domain-containing protein OS=Rosa chinensis OX=74649 GN=RchiOBHm_Chr4g0438821 PE=4 SV=1	25370	4.83	MEIDQSEPQTKSEDLFKAAETGDASAFESLTPKQLASASSLRNEDGRSLLHVAVSSGHSQVVKVLLAADESSGVINSKDEDGWAPLHSAASSGNVVIVEMLLSKGADVNLKNDGGRVALHYAASKGWMEIAENLISHGAKLNVQDKVGSTPLHRAASTGKSQLCELLIEEGAEIDVVDKAGQTPLMSAVICENKEVSLLLIRHGADVDVEDKEGYTVLGRASNEFRPLLIDAAKAMLEG	239	0.0066		3::A0A2P6R2P4	A0A2P6R2P4
3::A0A2P6QCL5|A0A2P6QCL5_ROSCH	Imidazole glycerol phosphate synthase hisHF OS=Rosa chinensis OX=74649 GN=RchiOBHm_Chr5g0040671 PE=3 SV=1	64360	6.9	MEAPPIISPTKTLPFRSASPSSSLLFRRKHRLNCGRRPSRSFTVRASSAASDDSVVTLLDYGAGNVRSVRNAIRRLGFQVKDVQTPKDILNANRLIFPGVGAFAAAMDVLSKNGMAEALCEYIERDRPFLGICLGLQLLFESSEEKGQVSGLGLIPGVVGRFDSSNGVRVPHIGWNALQIREDSLILDDVGTHHVYFVHSYRAMPSDDNKEWVSSTCNYGDNFIASVRRGNVHAVQFHPEKSGDVGLSILRRFLYPNSPLEKKPIEGKGSKLAKRVIACLDVRTNDKGDLVVTKGDQYDVREHTKENEVRELGKPVELAGQYYTDGADEVSFLNITGFRDFPLGDLPMLQVLRYASENVFVPLTVGGGIRDFTDATGRHYSSLEVASEYFRCGADKISIGSDAVYAAEEYLRTGVKSGKSSLEQISRVYGNQAVVVSVDPRRVYVKNQNDVKLKTIRVTNPGPNGEEYAWYQCTVSGGREGRPIGAYELAKAVEELGAGEILLNCIDCDGQGKGFDIDLVKLISDAVTIPVIASSGAGGVEHFSEVFMKTNASAALAAGIFHRKEVPIHSVKEHLLKEGIEVRI	584	0.0085		3::A0A2P6QCL5	A0A2P6QCL5
3::A0A2P6SGI2|A0A2P6SGI2_ROSCH	Putative peroxisomal biogenesis factor 11 OS=Rosa chinensis OX=74649 GN=RchiOBHm_Chr1g0352341 PE=3 SV=1	25944	9.9	MSTLDATRAELALAVLYLNKAEARDKICRAIQYGSKFLSNGQPGTAQNVDKTTSLARKVFRLFKFVNDLHGLISPTAPGTPLPLVLLGKSKNALLSTFLFLDQIVWLGRTGIYKNKERAELIGRISLYCWMSSSVCTTLVEVGELGRLSGQIKKLEKDLKTSDKYQNEAYRAKLKKSNERSLALIKAALDTVVAIGLLQLAPKKITPRVTGALGFTTSLISCYQLLPAPVKAKTS	235	0.024		3::A0A2P6SGI2	A0A2P6SGI2
3::A0A2P6PJX6|A0A2P6PJX6_ROSCH	Secreted protein OS=Rosa chinensis OX=74649 GN=RchiOBHm_Chr6g0247871 PE=4 SV=1	6793	9.39	MSSMSSNLGIGKRYLIVILLMALLSTHILHVPSFFGVKSTGTAHGLMDSRINPFCNNSSTCL	62	0.0306		3::A0A2P6PJX6	A0A2P6PJX6
3::A0A2P6RQY8|A0A2P6RQY8_ROSCH	Putative transaminase OS=Rosa chinensis OX=74649 GN=RchiOBHm_Chr2g0115381 PE=3 SV=1	51609	8.26	MATSSSSSTIARLSFSTTRFPGPEPGPDPKSLSFHSRPRTCLPLKHSSERPSRSVVRAVAVTGSDQAMEIDISLSPRVNSIKPSKTVAITDQATALVQAGVPVIRLAAGEPDFDTPSAVAEAGINAIREGYTRYTPNAGTLELRQAICHKLQEENGISYAPDQVLVSNGAKQCIDQAVQAVCAPGDEVIIPAPFWVSYPEIARKADATPVILQTSISENFLLDPKVLESKLTERSRVLILCSPSNPTGSVYPKKLLEDIAQIVARHPRLLVLSDEIYEHIIYAPATHTSFASLPGMWERTLTVNGFSKAFAMTGWRLGYIAGPKHFIAACNKIQSQSTSGASSISQKAGVAALGLGYAGGEAVSIMVKAFRERRDFLVKSLGELAGVKISEPKGAFYLFLDFSCYYGTEADGFGKIEDSESLCKYLLDKGQVALVPGDAFGDDTCIRISYAASLSTVQAAVERIKKALIVLKPAARS	477	0.0031		3::A0A2P6RQY8	A0A2P6RQY8
3::A0A2P6R4U4|A0A2P6R4U4_ROSCH	Prolyl endopeptidase OS=Rosa chinensis OX=74649 GN=RchiOBHm_Chr4g0447131 PE=3 SV=1	86344	6.35	MRRTHLWRSGLSSASLFVKLPLSVLLVSSAIVPVRPLTSSSVRMSHQTPLPPVAKKVEHKMELFSDVRVDNYYWLRDDSRSDPDVLSYLQQENDYTNFLMSGTKKFEQELYAEIRGRIKEDDISAPERKGHYYYYTRTLLGKEYCQHCRRLVPNNEAPHSVHDTMPIGPDAPPEHVILDENIKAQTHAYYSIGAFKVSPNNKLVAYAEDTKGNEIYTVYVIDADTGAPVGQPLVNVTSYLEWAGDDALAYITMDATLRPDKAWLHKLGTEQSSDSCLYHEKDDMFSLDLQSSESKKFLFVASQSKTTRFNFYLDALRPEGGLVVLTPRQDGIDTYVSHRGNHFFIKRRSDQFFNSEVVACSVENTSETTVLLPHRESVKIQDLCLFSDHLVVYEREDGLPKVTIYHLPDVGQPLKRLQGGQAVNFSDPTYSVDPSESEYSSSILRYSYSSMKTPPSVYDYDMKTGISVLKKIETVLGGFEESKYVTERKWASAPDGTQIPISIVYRKDIIKLDGSDPLLLYGYGSYEICVDASFKASRMSLLDRGFIYAIAHIRGGGEMGRKWYENGKLLKKKNTFTDFIACAEYLIKKKYCSKEKLSIDGRSAGGLLIGAVLNMRPDLFKAAVAGVPFVDVLTTMLDPTIPLTTSEWEEWGDPRREEFYYYMKSYSPVDNVKAQNYPNILVTAGLNDPRVMYSEPAKFVAKLRDMKTDKNILLFKCELGAGHFSKSGRFEKLQEDAFIYSFIMKALDLIPDLGSAKK	758	0.0043		3::A0A2P6R4U4	A0A2P6R4U4
3::A0A2P6RCM4|A0A2P6RCM4_ROSCH	t-SNARE coiled-coil homology domain-containing protein OS=Rosa chinensis OX=74649 GN=RchiOBHm_Chr3g0476331 PE=3 SV=1	33235	7.11	MNDLLSNSFSQGSPDHHVIEMTPSDASSDLKKFFEDVDLIQTELNDLQKLNTSLRSAHEQSKTLHKAKEVKDLRTRMDADVNHALKAVKLLKVRLEALDRSNASSRSLPGCGPGSSSDRTRTSVVSGLRKKLRDSMESFNDLRQKISSEYKETVQRRYFTVTGEKPDDKTIDLLISTGESETFMQKAIQEQGRGQVLDTINEIQERHNGVKAMERNLNELHQVFLDMAVLVQAQGEQIDDIERHVDRASSFVQQGTQQLQKARFLQKNTRKWTCYGILILLIITGIILASTLT	293	0.0182		3::A0A2P6RCM4	A0A2P6RCM4
3::A0A2P6QIF9|A0A2P6QIF9_ROSCH	Histone H2A OS=Rosa chinensis OX=74649 GN=RchiOBHm_Chr5g0063441 PE=3 SV=1	16106	10.66	METGGGKIKKGAGGRKGGGPKKKAVTRSVRAGLQFPVGRIGRYLKKGRYAQRVGSGAPVYLAAVLEYLAAEVLELAGNAARDNKKNRIIPRHLLLAVRNDEELGKLLAGVTIAHGGVLPNINPILLPKKAEKAGGVAKEPKSPSKAGKSPKKAAA	155	0.0411		3::A0A2P6QIF9	A0A2P6QIF9
3::A0A2P6QKC8|A0A2P6QKC8_ROSCH	Putative gamma interferon inducible lysosomal thiol reductase GILT OS=Rosa chinensis OX=74649 GN=RchiOBHm_Chr5g0071111 PE=3 SV=1	10585	4.59	MASKYSSLLAHLLLFVCSVLLLPNSSSSESTKVSVDLYYETLCPDCSDFIVKHLIKLFDTGLISAVDLNLVPYGNARLGTNDTITCQEFPTGETN	95	0.0182		3::A0A2P6QKC8	A0A2P6QKC8
3::A0A2P6QZR6|A0A2P6QZR6_ROSCH	proline--tRNA ligase OS=Rosa chinensis OX=74649 GN=RchiOBHm_Chr4g0427891 PE=3 SV=1	59409	7.04	MADTGDKKPNANAKVKVKHGGGGGKKKEVKKETGLGLTKKKDENFGDWYSEVVVFGEMIEYYDISGCYILRPWTMAIWETMQAFFDAEIKKMKIKNCYFPLFVSPAVLEKEKDHIEGFAPEVAWVTKSGKSELEVPIAIRPTSETVMYPYYSKWIRGHRDLPLKLNQWCNVVRWEFSNPTPFIRSREFLWQEGHTAFATKEEADKEVLDILELYRRIYEEYLAIPVVKGKKSENEKFAGGLYTTSVEAFVPNTGRGVQGATSHCLGQNFAKMFDITFENEKGEKAMIWQNSWAYSTRTIGVMVMVHGDDKGLVLPPKVASIQAIVIPVPFKDADTQAIFDACLKTVEELSEAGFRVEADLRDNYSPGWKYSHWELKGVPLRIEIGPKDMEKKQVRCVRRDNSAKVDIPVVDLVKEVKDMFDKIQQNLYDVAKQKRDASIQVAKTWDEFSVALSEKKLILAPWCDEQAVEEDVKARTKGEIGAAKSLCSPFDQPELPEGTLCFASGKPAKKWTYWGRSY	518	0.0062		3::A0A2P6QZR6	A0A2P6QZR6
3::A0A2P6PWF2|A0A2P6PWF2_ROSCH	Putative nuclear pore localization protein NPL4 OS=Rosa chinensis OX=74649 GN=RchiOBHm_Chr6g0292401 PE=3 SV=1	46284	5.16	MLLRIRSRDGLERLTVENPHATVAQLKALIQTNLRIPLENQTLSTNQNLLLAKSADDLTRFTDMASPNTPLSALNIAHGSIVFLAYEGERTVAGPNFHPAGSFGRKMTMDDLIAKQMKVTRQETPHCELVSFDRDCANAFQHYVNDTLAFAVKRGGFMYGTVSEEGKVEVDFIYEPPQQGTEENLTFFRDPEEEKAVEAIALGLGMRKVGFIFTQSVGQDTKDYTLSNREVLQAAEFHAESGLKEWVTAMVKLEVNEDGAADVHFEAFQMSDMCIRLFKEGWFETEIGEDQDPKLSKMKKDVVVGVKDVREVDNDFFLVVVKIFDHQGPLSSTFPVENRISPVTLRALKTHMDRAKSLPYVKRIADFHLMLLLARFLDVNADVPALAECVRTQSAIPEGYQLLIESMANSS	411	0.0039		3::A0A2P6PWF2	A0A2P6PWF2
3::A0A2P6PZ56|A0A2P6PZ56_ROSCH	Putative gibberellin regulated protein OS=Rosa chinensis OX=74649 GN=RchiOBHm_Chr6g0302821 PE=3 SV=1	11715	8.94	MNSRLVVVSVLLMMMVSLLAFSPVEADGVVVNNNAQHASLLDKIDCGGACTARCRLSSRPRLCKRACGTCCQRCSCVPPGTAGNYDVCPCYASLTTHGGRRKCP	104	0.0167		3::A0A2P6PZ56	A0A2P6PZ56
3::A0A2P6QIU3|A0A2P6QIU3_ROSCH	Putative EF-hand domain pair protein OS=Rosa chinensis OX=74649 GN=RchiOBHm_Chr5g0065041 PE=4 SV=1	12488	4.56	MGVVIIDGTTVKDFVSDEVQFKKSVDERFAALDLNNDGVLSRSELQKAFESMILIETHFGIEVATPPDQLTQLYDSIFDKFDCDQRGTVDLDEFREEMKRLCWQKKR	107	0.0159		3::A0A2P6QIU3	A0A2P6QIU3
3::A0A2P6RY62|A0A2P6RY62_ROSCH	Putative nucleosome assembly protein (NAP) OS=Rosa chinensis OX=74649 GN=RchiOBHm_Chr2g0143531 PE=3 SV=1	43211	4.31	MSSNKDNFDMSDLGASLPAAAAALSAEDRAGLVNALKDKLQSLAGQHSDILETLSPTVRKRVDVLREMQSQHDELEKKFFEERAALEAKYQKLYEPLYTKRYEIVNGVTEVEGVKNESAVDQGDDATEEKGVPDFWLTAMKTNEVLSEEISERDEGALKYLKDIKWYRIDEPKGFKLEFFFNANPYFKNSVLTKTYHMIDDDEPILEKAIGTEIEWYPGKSLTQKILKKKPRKGSKNSKPITKTEDCESFFNFFNPPEIPDTDDGFDEEAAEELQGQMEQDYDIGSTIRDKIIPHAVSWFTGEAVKDEFEDIEDDDDDVDENEDEDEDEDEDEDEEDDEDDDDDDDEGEKGRKKPSAGAKKSGKAQGAEGGERPPECKQQ	380	0.0136		3::A0A2P6RY62	A0A2P6RY62
3::A0A2P6QRT5|A0A2P6QRT5_ROSCH	Putative chaperonin Cpn60/TCP-1 family, groEL-like apical domain, groEL-like equatorial OS=Rosa chinensis OX=74649 GN=RchiOBHm_Chr4g0396571 PE=3 SV=1	61099	5.71	MYRLASKARVARNSAQQIGGRLSWSRNYAAKDIKFGVEARALMLNGVEDLADAVKVTMGPKGRNVVIEQSFGAPKVTKDGVTVAKSIEFKDKVKNVGASLVKQVANATNDVAGDGTTCATILTRAIYTEGCKSVAAGMNAMDLRRGINMAVDSVVTNLKSRARMISTSEEIAQVGTISANGEREIGELIAKAMEKVGKEGVITIADGKTLYNELEVVEGMKLDRGYISPHFITNTKNQKCELEDPLVLIHEKKVSNINAVIKVLELALKRQKPLLIVAEDVESDALATLILNKLRAGIKVCAIKAPGFGENRKSNLQDLAVLTGGTVITEELGLNLEKVDLDMLGTCKKVTISKDDTVILDGAGDKKEIEERCEQIRSAIEASTSDYDREKLQERLAKLSGGVAVLKIGGASEAEVSEKKDRVTDALNATKAAVEEGIVAGGGVAVLYAAKELDKLPTANFDQKIGVQIIQNALKAPVHTIASNAGVEGAVVVGKLLEQDNPDLGYDAAKGEYVDMVKAGIIDPLKVIRTALTDAASISSLLTTTEAVVVELPSEKETPAMGGGMGGMGGMDY	573	0.0593		3::A0A2P6QRT5	A0A2P6QRT5
3::A0A2P6RBX6|A0A2P6RBX6_ROSCH	Complex III subunit 9 OS=Rosa chinensis OX=74649 GN=RchiOBHm_Chr3g0473621 PE=3 SV=1	8239	8.09	MDSVTRRSGGGLFESLYRVVMRRNSVYVTFVIAGAFLGERAVDYGVHKLWEYNNVGKRYEDISVLGQRPVEE	72	0.4478		3::A0A2P6RBX6	A0A2P6RBX6
3::A0A2P6QYH9|A0A2P6QYH9_ROSCH	protein-synthesizing GTPase OS=Rosa chinensis OX=74649 GN=RchiOBHm_Chr4g0422871 PE=4 SV=1	51307	8.75	MSRKGLMEQDLSKLDVTTLHPLSPEVISRQATINIGTIGHVAHGKSTVVKAISGVQTVRFKNELERNITIKLGYANAKIYKCEDEKCPRPSCYKAYGSGKEDAPLCDVAGFENCRMKLLRHVSFVDCPGHDILMATMLNGAAIMDGALLLIAANESCPQPQTSEHLAAVEIMRLQHIIILQNKVDLIQENVAINQHEAIRKFIEGTVADGAPVVPISAQLKYNIDVVCEYIVKKIPIPERNFISPPNMIVIRSFDVNKPGFEVDEIRGGVAGGSILRGVLKVNQFIEVRPGIVVKDESGNIKCTPIYSRIVSLYAEQNELQFAVPGGLIGVGTTMDPTLTRADRLVGQVLGEVGSLPEVFVELEVNFFLLRRLLGVRTKGSEKQGKVSKLAKAEILMLNIGSMSTGARVIAVRNDLAKLQLTSPVCTSKGEKIALSRRVEKHWRLIGWGQIQAGTTLEVPPCPI	464	0.007		3::A0A2P6QYH9	A0A2P6QYH9
3::A0A2P6R331|A0A2P6R331_ROSCH	Putative Porin domain-containing protein OS=Rosa chinensis OX=74649 GN=RchiOBHm_Chr4g0440571 PE=3 SV=1	29501	7.02	MVKGPGLYSDIGKKARDLLYRDYQTDHKFTVTTYTSTGVAITSSGIKKGDLLLGDVSTQLKNKNITTDVKVDTNSNLLTTITIDEPAPGLKAIFSFIVPDQKSGKVELQYQHEYAGISTSLGLTANPVINFSGVVGNTALSLGTDVSFDTASGNLTKLNAGLNFIHTDLIASLLVNDKGDTLTASYYQTVSPLTNTAVGAEMSHSFSSNENTFTIGTQHALDPLTSVKARVNNYGRASALIQHEWRPKSLFTISGEVDTRAIEKSAKIGLALALKP	276	0.1612		3::A0A2P6R331	A0A2P6R331
3::A0A2P6P9J8|A0A2P6P9J8_ROSCH	Putative vacuolar protein sorting-associated protein OS=Rosa chinensis OX=74649 GN=RchiOBHm_Chr7g0207821 PE=4 SV=1	488016	5.69	MLEDQVANLLQRYLGNYVKGLNKEALKISVWQGDVELTNMQLKPEALNALKLPVKVKAGFLGSVKLKVPWSRLGQDPVLVSLDRIFLLAEPETQVEGSSEDAVQETKKNRVQEMEMKLLEKAQQLKSDVNKSWLGSLISTIIGNLKLSISNIHIRYEDLESNIGHPFAAGITLERLSAMTVDDTGKETFVTGGALNCIQKSVELDRLALYLDSDIAPWHVNKQWEDLLPSEWVQVFKFGTKDGKPANKSTKKHTYVLEPVSGSAKYSKLRQNEFADSGRPLHKAAVNLDDVTICLPKDGYRDVLKLADNFAAFNQRLKYAHYRPHVSVKSDPRSWWKYAYRVVSDQMKKASGKLSWEQVLKYARLRKRYISLYASLLRSDPSRAVVEDNKDIEELDRELDIELILQWRMLAHKFVEQSLESEHDSRKQKAKKSWWSGWGSQSLKDENEPFSFTDEDWKQLNEIIGYKESDDRLLVTVDEKMDALQTSLIISMKRNATKLIDESQECLAELSCEGIGCSIKLYPETKVFDLNLGSYKLSTPNGLLAESASAYDSLVGVFCFKPFDTKVDWSFVAKASPCYVTYLKDAIDQIIKFFRSNTVSQKIAMDTAAAVQMTIDGVKRTAQQQVNRALKDHSRFLLDLDIAAPKITIPTDFCPDNIHPTKLMLDLGNLVIGTKDDYEHGSLKEQDMYLQFNLVLSDVSAFLVDGDYCWGKSPAKNSAGSSNSDGVSLLPFIDKCGVILTFQQIRLESPSYPATRLAVRVPSLGFHFSPARYHRLMQVVKIFKEEDSETSDLVGPWNQADFEGWSALLVFKGLGNREAVWQRRYLCLVGPFLYILESPSSKSYKQCISLQGKHIYEVPPESVGDTDLVLAVCDSTRANNKVVEDANALILLFDSDDSKKTWQSRLRGAVYHASASAPVTGLSDTSSESEDSVMELNGNPDMGDLSKMEKIFITGVLDELKVCVSYSYQRDQNIMKVLLTEERRLFELRAIGGQVEVSVRSSDIFIGTVLKSLEIEDLVSGHTLSQPRYLARSFIHSAETLITSDAPGNQSFDGSGSIRLEGDDKFYEATDNLVDSGNLILKSPSFTRIAGLLPSDGVQTTNDIALDDSMDSFVKAQVVIYDQNSPLYHNMDMQVTVTLATLSFFCRRPTILAIMEFANSITIKDESCEAFSDSSSTTATNHDTRDDAVDGSQSMAVSKPAVKGLLGKGKSRVVFNITLNMARAQILLMNEDETKLAVLSQDNLLTDIKVFPSSFSIKASLGNLKVSDESLPSSHMYFWACDMRNPGGSSFVELVFTSFSADDEDFEGYEYSLYGQLSEVRIVYLNRFIQEIVSYFMGLVPKNSKGVVKLKDQVTNSEKWFTTSDFEGSPAIKLDLSLRKPIILMPRRTDSLDYLKLDIVHITVKSTSQWFGGSRSDINAVHMEVLTVQVEDINLNVGCKGEIGESIIQDVKGVSVVIQRSLRDLMHQIPNVEVLIKMEKLKAALSNREYQIITDCAQSNVSETPHTVPPLNLDSVTSLSEGEAITQDPNGTAFPIASGEARVMMKVCVVIDLVELCLHTGLGSLATVQVTGVWLLYKTNTLGEGFLSATLKGFTVLDDRDGTKEEFRLAIGKPENIGSCSVDSVTYDDTQHITDGNVGNLNDINLVPTMLIVDAKFCQLLTSVSLCIQRPQLLVALDFLLAVAEFFVPTVTDALSTEEVKNSVYGIDAIILNQSTYKQPSTELSLTPLRPLVVDDEIYDHFVYDGNGGILHLKDRRGSYVSGPSTEAIIYIGDGKRLQFKNVVIKNGLYLDSCISMGSNSSYSALKEDQVYFAGEDEVPNLSSSRESPNNLPSQSIAVNKSTEFIIELQVVGPELTFYNTSEKLGESLMLSNQLLHAQLDGFCRLVLKGDTIEMNANVLGFTMESNGIRILEPFDTSVKYSNASGRTNIHISVSDIFMNFSFSILRLFLAVEEDILAFLSTTSKKITVVCSQFDKIGTIEDPSSDQIYALWRPHAPPGFAVLGDYLTPLDKPPTKAVVAVNTNFSRVKKPLSYKLIWPPLPSGELSLDGVNDLDAIPSGVLSDESSCSIWFPEAPAGYVALGCVVCPGRAQPPLSSAFCISASLVSPCSLRDCIAINTNDPYQSSLAFWRVDNSVGTFLPADLSTSSITGRAYDLRHIIFGFPEPSAKSSNSLNAHTSSQSHNPQSERSATVNSGRRYEAVASFRLIWWNQGSNSRKRLSIWRPVVPPGMIYFGDIAVKGYEPPNTCIVLHDTEDEELFKAPLDYQIVGQIKKQRGMESVSFWLPQAPPGFVSLGCIACKGTPKQSDFSSLRCIRSDLVTGDEFLEESIWDTSDAKLTKDSFSVWAVGNELSTFLVRGGLKKPPRRFALKLAASNVPTGSDLTVIDAEIRTFSAALFDDYGGLMVPLCNLSLSGIGFGLHGRTDYLNSTVSFSLAARSYNDKYEVWEPLVEPVDGFLRYQYDLNAPSATSQLRVTSTRDLNLNVSVSNANMIIQAYASWNSLVHVPEYHKKREAFSPTDGERSVIDIHHRRNYDIIPQNKLGQDIFIRATESRGLTSIIKMSSGDVRPVKVPVSKNMLDSHLKGKLFHKVRTMVTFIIVDGQFPRVRGLTSPHYTLAIRLIPDQSLPSETVIHQQNARTCGSSSNHLSPELELVKWNEIFFFKVDAPDYYSVELLVTDMGKGVPLGFFSAPLKQIVGNFNHDSYPYDNVKKWTSIELSSAESMDDNHKKLGGKIRCAVLLSPRSEGEISDQYDNSKTKSGFIQISPRREGPWTTVRLNYAAPAACWRLGNDVVASEVRVRDGNRYVNIRSLVSVRNSTDFVLDLCLVPNVSMENVSLTDNSSTPEGLQTHSNKFQTDEFLETEKYSPTTGWVGSMIQPSQDMIEGGGSHQEFPTVELPPGWEWVDDWHLDMASIDTADGWVYAPDIESLKWPESFDPLRFVNYARQRRWIRNRKQSTTNQEIYVGTLKPGDTIPLPLCGLTQPGLYVLRLRPSDLSNHDEYSWSSAVDGSEQPEESGSSKVCPEISVSSLIESEKLLYCSQISSTSSSGSHKLWFCMSIQATEIAKDIHSDPIQDWNLVVKSPLSISNFLPLAAEFSVLEMQENGGFVACFRGVFFPGKTVNVFSADIRKPLYFSLLPQRGWLPIHEAVLLSHPHEVSSKTINLRSSISGRIVQIILEQNSVEERPLQAKIIRLYAPYWFSIARCPPLTFRLVDIEGKKNTRKIGGLFQSKKINEVVLEEITEEEIYEGHTIASALNFKMLGLAVSIDQSGNKQFGPVKDLSPLGDMDGSLDVPAYDGEGNCMQLFITTKPCLYQSVPTKVISVRPFMTFTNRLGRDVYIKLCSEDEPKVLHPCDSRISFVYRVSDGPNKLQVRLGDTNWSFPIQIVKEDTISLVLRRHNGTRTFLRTEIRGYEEGSRFIIVFRLGSSNGPIRIENRTVSKTLSIRQSGFGEDAWVPLEPFSTTNFAWEDPYGQRFIEAKVDNDLSTGVWELDLETTGICSSEELGLQFHVVEIGDIRIARFSDTRTTDASLHEQIRSLQLAENCGPSNLQNTNQNNGASPLELIIEFGVVGLSIIDHRPKEVSYFYFERVFVSYSTGYDGGTTSRFKLILGHVQLDNQLPLTLMPVLLAPEPDSDIHHPVVKMTITMRNENTDGIQVYPYIYIRVTEKCWRLNIHEPIIWALVDLYNNLQLDRLPKSSSVTEVDPEIRIDLVDISEVRLKVSLETAPAQRPHGVLGVWSPILSAVGNAFKIQVHLRRVMHKDRFMRRSSIVSAIGNRVWRDLIHNPLHLIFSVDVLGMTSSTLASLSKGFAELSTDGQFTHLRSKQVFSRRITGVGDGIIQGTEAFVQGVAFGVSGVVKKPVESARQNGLSGLFHGIGRAFLGVIVQPMSGALDFFSLTVDGIGASCSKCLEVFNSKTTFQRIRNPRAIRANGILTEYSEREAVGQMILYLAEAHRHFGCTEIFKEPSKFAWSDYYEEHFVVPYQRIVLVTNKRVMLLQCLAPDKMDKKPCKIMWDVPWEELMAVELAKAGHNQPSHLILHLKSFRRSENFVRVIKCNVEDEVEGREPQAVRICSAACRMWKANQSAMKSLMLKVPSSQRHVYFAWSEAEGREKRTLNKAVTRLRELPSYSSASDGRRFVKHSINFSKIWSSEQESRGRCTLCKKQVLEDAGLCSIWRPICPDGYVSIGDIAHIGSHPPNVAAVYRKIDRLFALPVGYDLVWRNCLDDYATPVSIWHPRAPEGFVSPGCIAVAGFVEPEPDLVHCVAISLAEETEFEEQKVWSASDSYPWACHIYQVRSEALHFVALRTSKEESDWKPMRILDDPQPLLQSLKEH	4337	0.0004		3::A0A2P6P9J8	A0A2P6P9J8
3::A0A2P6RDI3|A0A2P6RDI3_ROSCH	Putative plastid lipid-associated protein/fibrillin OS=Rosa chinensis OX=74649 GN=RchiOBHm_Chr3g0479711 PE=3 SV=1	34200	6.08	MATLQGQLSAISAIGSCCSSSSSSSSSLSSTTTTSLVSVATWPQSARKLPRDRSRSLQRSVVRAMVQTVPGAPAAYAKEMERLSAKESLLLAFKDAGGFEALVTGKTTDMQRIDVNERITALERVNPTPRPTTSPFLEGRWNFEWFGSGSPGLFAARFLLERFPSTVASLSKMEVLIKEGNAKITVHMKILNSIESKFSLSTKLSVEGPVRMKEEYVEGILDTPTVIEETIPEQLKGALGQAVNTVQQLPVPIRDAFASGLRVPLTGAFERLFMISYLDMEILIIRDAAGVPEILTRLDSPSSPLAETITEYES	314	0.0105		3::A0A2P6RDI3	A0A2P6RDI3
3::A0A2P6PBI4|A0A2P6PBI4_ROSCH	Catalase OS=Rosa chinensis OX=74649 GN=RchiOBHm_Chr7g0215401 PE=3 SV=1	57151	6.6	MDPYKFRPSSAFDSPFWTTNSGAPVWNNNSSLTVGQRGPILLEDYHLVEKLANFDRERIPERVVHARGASAKGFFEVTHDISHLTCADFLRAPGVQTPVIVRFSTVIHERGSPETLRDPRGFAVKFYTREGNFDLVGNNFPVFFVRDGMKFPDMVHALKPNPKSHIQENWRILDFFSHHPESLHMFTFLFDDLGVPQDYRHMEGSGVNTYTLISKTGKAHYVKFHWKPTCGVKCLLDEEAIKVGGSNHSHATQDLYDSIAAGNYPEWKLYIQTIDPDHEDKFDFDPLDVTKTWPEDILPLQPVGRLVLNRNIDNFFAENEQLAFCPAIIVPGVYYSDDKLLQTRIFSYSDTQRHRLGPNYLQLPVNAPKNAHHNNHHEGLMNFMHRDEEVNYFPSRFDPVRHAESHPIPSAVITGRREKSIIEKENNFKQPGERYRSFAPDRQERYIRRWVDALSDPRCTHEIRSIWISYWSQADKSLGQKLASHLNVRPSF	492	0.0945		3::A0A2P6PBI4	A0A2P6PBI4
3::A0A2P6P4G1|A0A2P6P4G1_ROSCH	Putative calreticulin/calnexin, concanavalin A-like lectin/glucanase domain-containing protein OS=Rosa chinensis OX=74649 GN=RchiOBHm_Chr7g0188351 PE=3 SV=1	62275	4.74	MAGIRSGVVSVLFVLVACFSIQQLSASDDTVFYDSFDESFEGRWTVSGKDEYQGVWKHSKSEGHEDFGLLVSEKAKKYAIVKELDEPVSLKDGTVVLQFETRLQNGLECGGAYLKYLRPQEAGWEPKIFDNESPYSIMFGPDKCGLTNKVHFIFKHKNPKSGEYVEHHLTTPPSVPADKLSHVYTAIIKPDNELIILVDGEEKKKANFLSTDDFMPPLIPAKTIPDPEDKKPEDWDERAKIPDPNAVKPDDWDEDAPMEIEDDEAEKPEGWLDDEPEEVDDPEATKPEDWDDEEDGEWEAPKIDNPKCVTAPGCGEWKRPMKRNPAYKGKWHAPLIDNPSYKGIWKPQEIPNPSFFELEKPNFEPIAAVGIEIWTMQDGILFDNILITKDEKVAQSYRETQWKPKFEVEKEKEKAEEDVPSSEGLLANVQKKIFEILYKVADVPFLATHKSKIIDLIEKAEEQPNITLGVIGSIAVIILTALFMFLFGGKKPTKVEKKPTVATEASGSGVEKKEEESEKEGSSGEKEGSSGENEKETGAAPRRRTGPRREN	551	0.0779		3::A0A2P6P4G1	A0A2P6P4G1
3::A0A2P6PWU9|A0A2P6PWU9_ROSCH	Uncharacterized protein OS=Rosa chinensis OX=74649 GN=RchiOBHm_Chr6g0294201 PE=4 SV=1	18300	5.05	MSLPAILAVLVLLSPFSFAVADDDTRSAYDVIQDFNFPMGILPKGVTGYDLDRSTGKWAAYFDGACSFALEGSYQLKYKSTITGTISENRLKDLTGVSVKVLFLWLNIVEVSRSGDDLDFSVGIASASFPIDNFYECPQCGCGLNCSPAPPQVRKIKMKKSLVSSI	166	0.0376		3::A0A2P6PWU9	A0A2P6PWU9
3::A0A2P6P682|A0A2P6P682_ROSCH	Nucleoside diphosphate kinase OS=Rosa chinensis OX=74649 GN=RchiOBHm_Chr7g0194711 PE=3 SV=1	25627	9.38	MSSQLFRSASRAARSFLSAPKTSRFFSEGQAVATAAAVTLRGKVPAFASKFGRAGSENASWVSAALAVPAAAYMLLDQEVHAAEYERTFIAIKPDGVQRGLISEIIARFERKGFKLVGIKVVVPSKDFAQKHYHDLKERPFFSGLCDFLSSGPVIAMVWEGEGVIKYGRKLIGATDPQKSEPGTIRGDLAVVVGRNIIHGSDGPETAKDEINLWFKPNELVSYTSNSEKWVYGVN	235	0.0628		3::A0A2P6P682	A0A2P6P682
3::A0A2P6PSB2|A0A2P6PSB2_ROSCH	Eukaryotic translation initiation factor 6 OS=Rosa chinensis OX=74649 GN=EIF6 PE=3 SV=1	26720	4.75	MATRLQFENSCEIGVFSKLSNAYCLVAIGGSESFYSTFEAELADVIPVVKTSIGGTRIIGRLCAGNKNGLLLPHTTTDQELQHLRNSLPDQVVVQRIEEKLSALGNCIACNDHVALTHPDLVRETEEMVADVLGVEVFRNTIATNALVGSFCALSNRGGLVHPHTSVEDLDELSTLLQVPLVAGTVNRGSEVIGAGMTVNDWTAFCGSDTTATEVSVIESVFKLREAQPSAIVDEMRKSLIDSYV	245	0.0229		3::A0A2P6PSB2	A0A2P6PSB2
3::A0A2P6SML2|A0A2P6SML2_ROSCH	Putative CHORD domain-containing protein OS=Rosa chinensis OX=74649 GN=RchiOBHm_Chr1g0375271 PE=4 SV=1	32413	8.89	MAETRRNFSRKFEKKKKNHSGRICFELGWTHSPVFLLSPPPPPPPSSRDRFVHRERERMEGQPAALLKCQRISCNATFSEDNNPEGSCQYHDAGPIFHDGIKEWSCCKKRSHDFSLFLELEGCKTGKHTTEKPVLAKAKPKTPVSTSAPASDASAKQSCSRCQQGFFCSEHGSQAKEMNSKPVNVATTPLTESITNDQGTSAPLKKIIDINQPQICKNKGCGQTFKERDNHETACNYHPGPAVFHDRVRGWKCCDVHVKEFDEFVNIPPCTKGWHNANPVQ	281	0.0054		3::A0A2P6SML2	A0A2P6SML2
3::A0A2P6PYX5|A0A2P6PYX5_ROSCH	Putative actinidain OS=Rosa chinensis OX=74649 GN=RchiOBHm_Chr6g0301951 PE=3 SV=1	49340	6.37	MNPLLLCLLTLLLVSHPCLSSSSSSELFEAWCKQYGKSYSSEQEKLYRLSVFEQNLAFITQHNDLGNSSYTLSLNSFSDLAHHEFKASLLGFSPTFLRLNRKSDPKPSAVRDVPSSIDWRKNGAVSNVKDQGSCGACWSFSATGAIEGINKIVTGSLVSLSEQELIDCDRVYPNSGCDGGLMDDAFQFIIDNNGIDTEEDYPYRGVDGTCNKQKLKRHVVTIDGYTDVPANDEEQLLQAVARQPVSVGIAGSGREFQFYSKGIFAGPCSTSLDHAVLIVGYGSENGVNYWIVKNSWGKNWGMNGYIHMLRDHSNSKGVCGINMLASYPTKTGENPPFPPPSPPPGPTKCDIFSKCGVGETCCCAKKFFGICLSWRCCELASAVCCQDRLHCCPHDYPICDTERNFCLQANGNLTMKANESRGSLGKSSRSKAKLFYW	437	0.0163		3::A0A2P6PYX5	A0A2P6PYX5
3::A0A2P6Q4E0|A0A2P6Q4E0_ROSCH	Germin-like protein OS=Rosa chinensis OX=74649 GN=RchiOBHm_Chr5g0009491 PE=3 SV=1	22810	6.57	MASQFLLLACLAITASIALASDPSSLQDFCVADRSTSVLVNGHVCKDPKLVVADDFFFSGLHLAGNTSNPAGSRVTPANVAQIPGLNTLGISLVRIDYAPWGINAPHTHPRATEVLTVLEGSLQVGFVTSNPENRLITKVLQKGDVFVFPVGLVHFQHNVGNVNAVAIAALSSQNPGAITIANAVFGSKPAISADVLAKAFQVDKDTIYDFRSKF	215	0.0074		3::A0A2P6Q4E0	A0A2P6Q4E0
3::A0A2P6PD25|A0A2P6PD25_ROSCH	Putative glycosyl transferase, family 8, nucleotide-diphospho-sugar transferase OS=Rosa chinensis OX=74649 GN=RchiOBHm_Chr7g0221551 PE=3 SV=1	184012	5.66	MGSRAFCGIIILICLVGSLSVSVSALNRRPKNVQVAVRAKWSPTPLLLEAGELLSREQKDHFWEFVDIWHHTDKDDLDSYNAKGCLKKILKHGLSILSEPLASLFEFSLTLRSASPRLVLYRQLAEESLSSFPPVDETNSRNTSGNSETNDHLESQKSDPLNVGLNPRSPNGKCCWVDTGDALFFDAVDLKSWLNSPRDSSRDSFQQPELFEFDHIHFDSIVGSPVAVLYGALGTECFREFHVTLVEAAKEGNVKYVVRQVLPSGCEAEIDRCGAVGTKDSLNLGGYGVELALKNMEYKAMDDSAIKKGVTLEDPRTEDLSQEVRGFIFSKILERKPELTSEIMAFRDYLLSSTVSDTLDVWELKDLGHQTAQRIVHATDPLQSMQEINQNFPSVVSSLSRMKLNDSVKDEITANQRMIPPGKSLMALNGALVNIEDIDLYLLVDLVHQDLLLADHFSKLKIPHSTVRKLLSTLPPPESNMLRVDFRSNHVHYLNNLEEDAMYKRWRSNLNEILMPVFPGQLRYIRKNLFHAVSVIDPSTVCGLESIDMLISLYENNFPMRFGVVLYSSKLIKQIETSSDDSKIEEDISNLIIRLFIYIKENHGIQTAFQFLSNINKLRVESDGSADDLEMHYVEGAFVETVLPKVKSPPQGILLKLQKEQTYKELAHESTMFVFKLGLAKLQCSLLMNGLVLDSSEEALINSMNDEMPRIQEQVYYGHINSQTNVLDKFLSESGTTRYNPQIIAGGKPRFTSLCTSVLGGEGVFNDIGYLHSPETVDDLKPVTHLLVVDVASKKGMKLLHEALHYLIEGSNRARVGVLFGVNQGADLSSLLFVEVFQITASLHSHKKDVLLFLDQVCSLVEHNHMLAPSEGAESTQAFIDKVSELAETNGLSSKAYKSALSDFSADKLRKQLNKVAQFLYRQLGLDSGVNAVITNGRVTVVNEESTLLSHDLNLLESLEFTQRIKHIVEIIEEVKWQHVDPDTLTSKFISDTIMFVSSSMAMRDRSSEGARFEVLNAEYSAIVLNNENSSIHIDAVIDPLSPSGQKLSSILRVLWKYVQPSMRIVLNPLSSLVDLPLKNYYRYVVPTVDDFSSTDYTVNGPKAFFANMPLSKTLTMNLDVPDPWLVEPVIAVHDLDNILLENLGETRTLQAVFELEALVLTGHCSEKDHDPPRGLQLIIGTKSAPHLVDTLVMANLGYWQMKVSPGVWYLQLAPGRSSELYVLKEDGDGSESKTLSKRITINDLRGRVVHLEVVKKKGKEHEKLLLSDVNDKTQDATEGSSWNSNFIKWASGLIGGSEHSKQSESTLSEKGKGGRHGKTINIFSIASGHLYERFLKIMILSVLKNTRRPVKFWFIKNYLSPQFKDVIPHMAYEYGFEYQLITYKWPTWLHKQKEKQRIIWAYKILFLDVIFPLSLEKVIFVDADQIVRADMGELYDMDIKGRPLAYTPFCDNNKDMDGYRFWRQGFWKEHLRGRSYHISALYVVDLKKFRETAAGDNLRVFYETLSKDPNSLSNLDQDLPNYAQHTVPIFSLPQEWLWCESWCGNATKAKAKTIDLCNNPMTKEPKLQGARRIVSEWPDLDLEARQFTAKILGDEVAIQEPPPDPNQSGSVMDSPPDLESKAEL	1625	0.0019		3::A0A2P6PD25	A0A2P6PD25
3::A0A2P6PIU9|A0A2P6PIU9_ROSCH	Putative phosphate-induced protein OS=Rosa chinensis OX=74649 GN=RchiOBHm_Chr7g0243691 PE=3 SV=1	35109	9.18	MASSSSSTQLILSLFLVVSLFQVSLASSRLFQVSLATRRLSELVQDQSQLLKYHNGPLLNGKIAINLIWYGNFKPAQKAIVSDFITSLSSSSPAQSNKPSVATWWKTTEKYYHLTSKKSSLSIALGKQISNEKYSLGKSLTNKQIVKLASLGDQKNAINVVLTSADVAVDGFCMNRCGTHGAASGSSHIRGKNYKFAYIWVGNSETQCPGLCAWPFHQPLYGPQSPPLVAPNNDVGLDGMVINLASLLAGTATNPFGNGYFQGPAEAPLEAASACPGVYAKGAYPGYAGDLLVDATTGASYNANGANGRKYLVPALFDPSTSTCSTLV	328	0.0589		3::A0A2P6PIU9	A0A2P6PIU9
3::A0A2P6RCE3|A0A2P6RCE3_ROSCH	Putative nepenthesin OS=Rosa chinensis OX=74649 GN=RchiOBHm_Chr3g0475521 PE=3 SV=1	50149	8.88	MATPNPLLLSLISLFSLFHLAFSSKLTLPLSLLATHQSSSDPIQTVSLLSSASLSRAHHLKRPKHSNSSTTKVPLYPRSFGGYSIPLSFGTPPQTSTFVMDTGSSLVWFPCTSRYSCSSCVFPNIDPTHIPTFIPRLSSTSRIVGCKNPKCAWIFGPQINTKCPNSSQACPTYRIQYGSGATAGVLLSESLDLPNKTVPDFLVGCSILSIRQPAGIAGFGRGQESLPVQMGLSKFSYCLVSRRFDDTPVSSDLVLYSGSTSDDHDDSGGVSYTPFQKNPGASNSAYREYYYLALRKVVVGKKHVKIPYKYLVPGADDNGGTIVDSGSTFTFMERPVFEAVAEAFAAQMVQYTRAKDIENGTGLKPCFDISKEKTVDFPELVFQFKGGAKMALPLSNYFALVTSGGVVCLTIVTDGVAGPSLPSGPAIILGSFQQQNFYVEYDLAHDRFGFRQQSCKK	457	0.043		3::A0A2P6RCE3	A0A2P6RCE3
3::A0A2P6RC75|A0A2P6RC75_ROSCH	Putative vacuolar protein sorting-associated protein 17, Vps17 OS=Rosa chinensis OX=74649 GN=RchiOBHm_Chr3g0474681 PE=4 SV=1	46373	8.2	MLATQRSISGSSQSPRSPAASQPFLSVSVTDPVKLGNGVQAYISYRVITKTNFPEYQGPEKIVIRRYSDFVWLRDRLFEKYKGIFIPPIPEKSAVEKFRFSAEFIEMRRQALDVFVNRIASHHELQQSEDLRTFLQADEETMERLRFHETGIFKKKPSDLMQIFKDVQSKVSDVVLGKEKPVEESNPEYEKLKHYIFELENHLAEAQKHAYRLVKRHRELGQSLSDFGKAAKLLGACEGNALGKAFSELGAKSEALSFKLQKEAHQLLMNFEEPLKDYVRAVQSIKATIAERANAFRQQCELAETMKLKEINLDKLMLTRSDKVGEAELEYKELKADSEEATRRFETIVRLMNEEIVRFQEQKTIDMGVAFHEFAKGQARLANSIADAWRSLLPKLESCSPAQ	403	0.0039		3::A0A2P6RC75	A0A2P6RC75
3::A0A2P6QYK5|A0A2P6QYK5_ROSCH	Putative acyl-CoA dehydrogenase/oxidase, protein kinase OS=Rosa chinensis OX=74649 GN=RchiOBHm_Chr4g0423401 PE=3 SV=1	91613	7.59	MANELDLDALLRYAAANVTGFPPSPSNFTVSKFGHGQSNPTYLMQVGSGASVKRYVLRKKPPGKLLQSAHAVEREFQVLQALGNHTVVPVPKVFCLCTDPSVIGTAFYIMEFLEGRIFVDPRLPGVEPASRRAIYQATAKALASLHSADVDAIGLGNYGRRENYCKRQVERWAKQYIASTGEGKPERNPKMFELIDWLQQHIPLEDSSGGATGLVHGDFRLDNLVFHPIEDRVVGILDWELSTLGNQMCDVAYCSLPYITDLGVDKDQLGKGMEHTGLPEGIPSQAEYVAEYCSSSGKPWPFAQWKFYIAFSLFRGASIYAGIYSRWTMGNAAGGESAQHAGDKANFLIDYAWAFVRRESVLPEHPPSGSFVAQNCLKRLGQESEDQGFSEGGGKFVPSKRILELRKRLVKFMEDHIYPMEKEFYKLAQSTSRWTVHPEEEKLKELAKKEGLWNLFIPFDSAARAKKLIFDGTNQLQSDDTYNQLLGAGLSNLEYGYLCEIMGRSIWAPQVFNCGAPDTGNMEVLLRYGNKEQLLEWLIPLLEGRIRSGFAMTEPQVASSDATNIECSISRQGDSYIINGKKWWTSGAMDPRCRLLIVMGKTDFNAAMHKQQSMILVDIRTPGVHIKRALTVFGFDDAPHGHAEVLFDNVHVPAKNILLGEGRGFEIAQGRLGPGRLHHCMRLIGAAERGMEIMAERALSRRVFGKLIAEQGSFRSDIAKCRIELEKTRLLVLEAADQLDRLGNKKARGTLAMAKVATPNMALMVLDMAMQVHGGAGLSSDTCLAHLWATARTLRIADGPDEVHLGTIAKLELQTAKAKL	820	0.0039		3::A0A2P6QYK5	A0A2P6QYK5
3::A0A2P6P4T0|A0A2P6P4T0_ROSCH	glutamate-1-semialdehyde 2,1-aminomutase OS=Rosa chinensis OX=74649 GN=RchiOBHm_Chr7g0189421 PE=3 SV=1	50520	6.53	MANTIAGVAVGISSATPRLSQRPISRSSRRFSTVKMAVSLDEKKKNFTLQKSEEAFNAAKELMPGGVNSPVRAFKSVGGQPVVIDSVKGSHMWDIDGNEYIDYVGSWGPAIIGHADDKVLAALAETMKKGTSFGAPCLLENVLAKMVIEAVPSIEMVRFVNSGTEACMGVLRLARAYTGRGKIIKFEGCYHGHADPFLVKAGSGVATLGLPDSPGVPKAATIDTLTAPYNDLSAVEALFQSNKGEVAAIILEPVVGNSGFITPTPDFLNGIRKLTKEHGALLIFDEVMTGFRLSYGGAQEYFGITPDLTTLGKIIGGGLPVGAYGGRREMMEMVAPAGPMYQAGTLSGNPLAMTAGIHTLERLKEPGSYEHLNKITGDLIQGIIDAGKKAGHAICGGYISGMFGFFFTEGPVYNFDDAKKSDTAKFGRFYRGMLEEGVYFAPSQFEAGFTSLAHTPEDIQNTIAAAEKVLRQI	473	0.0147		3::A0A2P6P4T0	A0A2P6P4T0
3::A0A2P6P3Y2|A0A2P6P3Y2_ROSCH	Putative adenosinetriphosphatase OS=Rosa chinensis OX=74649 GN=RchiOBHm_Chr7g0186321 PE=4 SV=1	79360	5.66	MTTVASSLVHDVLGRRADDVDRPIIDYIINVLADEDFDFGDDGEGAFDALGELLVAAECVADFDECRSVCSTLTEKFGKHGLVKTKPTVRSLAAPVRMDDGMDEGEAPKKKQELIDGPVLTERDRAKLDRRKRKDERQREQQYQMHLAEMEAARAGMPVVTVNHDGGGGANVKDLHLEGFNVSVGGRDLIVDGAVTLSFGRHYGLIGRNGTGKTTFLRHLAMHAIDGIPNSCQILHVEQEVAGDDTSALQCVVNTDIERSQLLEEEARLLAQQRELELEEEGGKSNGEIDKDAIGLRLQEVYKRLEFIDADSAESRAASILAGLSFSPEMQRKATKTFSGGWRMRIALARALFIEPDLLLLDEPTNHLDLHAVLWLEAYLVKWPKTCIIVSHAREFLNSVVTDILHLHGQKLTAYKGDYDTYERTRVEQLKNQQKAFESNERSRNHMQAFIDKFRYNAKRAALVQSRIKALDRLGHVDEIVNDPDYKFEFPTPDDRPGAPIISFSDASFGYPGGPLLFKNLNFGIDLDSRIAMVGPNGIGKSTILKLIAGELQPTSGTVFRSAKVRIAVFSQHHVDGLDLTSNPLLYMMRCFPGVPEQKLRSHLGSFGVTGNLALQPMYTLSGGQKSRVAFAKITFKKPHIILLDEPSNHLDLDAVEALIQGLVIFQGGILMVSHDEHLISGSVDELWVVSEGKIAPFHGTFQDYKKILQSH	712	0.0019		3::A0A2P6P3Y2	A0A2P6P3Y2
3::A0A2P6RXH1|A0A2P6RXH1_ROSCH	Mitochondrial-processing peptidase subunit alpha OS=Rosa chinensis OX=74649 GN=RchiOBHm_Chr2g0141051 PE=3 SV=1	54130	5.89	MYRTAASRVRSLKGRVGATRYASVTAAATKPASGGIFSWLTGEKSSALPRLETPLAGVNLPPPLPDYVEPSKTKVTKLSNGVRIASEKSPSPAASIGLYVNCGSIYETPVTSGASHLLERLAFKSTTNRSHLRIIREVEAIGGNIGASASREQMGYTFDALKTYVPQMVELLVDSVRNPAFLEWEVNEELEKVRAEIADLSKNPQGLLLERIHSAGFSGALRNPLLASEDALNRLDSNILEEFVAENYTAPRIVLAASGVDHEELLSIAEPLLSDLPSVPLVGEPKSQYVGGEYRAQGDTKDEAHVALAFEVPGGWREEKQAIILTVLQLLMGGGGSFSAGGPGKGMHSRLYLRVLNNHQEIQNFTAFNSLFNDSGLFGIYASTGSGFASQAVEIAAKELLSIATPGQVSDVELKRAKESTKAAVLMNLESRMIASEDIGRQVLTYGERKPVEDFLKTVEGVTLKDITTAAQQIISSPLTMASYGNVVNVPSYDSVNRIFHAK	503	0.112		3::A0A2P6RXH1	A0A2P6RXH1
3::A0A2P6QM62|A0A2P6QM62_ROSCH	Putative glycosidase OS=Rosa chinensis OX=74649 GN=RchiOBHm_Chr5g0077911 PE=3 SV=1	58694	8.53	MAMQGSLFLGVVLIHVAGFRLTSSEALTPSTPIYDTGFLNRTSFPAGFIFGTASASYQYEGAAKEGGRGPSIWDTYTHEHPERITDGSNGDVANDQYHHYKEDVGIMKNMNLDAYRFSISWSRLLPNGKLSGGVNKEGVKYYNNLINELLSNGLKPFVTLFHWDLPQTLEDEYGGFLSPNVVKHFRDYAELCFKEFGDRVKHWITLNEPWTYSNGGYAVGSLAPGRCSAWQQLNCTGGDSGTEPYLVAHHLLLSHAAAVKLYKQKYQASQKGVIGVTLVSHWFIPISGAKHNKNAALRSLDFMFGWFMDPLTNGDYPHSMRSLVGNRLPKFTKEQSKLLIGSFDFLGLNYYTTYYATYTPQNNSLNASYLTDARATQSFALNGVPIGPQAASSWLYVYPKGIRDLLLYTKTKYNDPLIYITENGIDEFNDPKLSLEEALYDTQRVDYYFRHLYYLQKAIKEGVNLKGYFAWSLLDNFEWASGYTVRFGINYVDYKNGNKRHPKLSAHWFKNFLKKY	516	0.0132		3::A0A2P6QM62	A0A2P6QM62
3::A0A2P6SM52|A0A2P6SM52_ROSCH	Putative expansin/Lol pI OS=Rosa chinensis OX=74649 GN=RchiOBHm_Chr1g0373921 PE=3 SV=1	29314	4.96	MASLRSILYLATVFCCLFEQSFSFNPKQLNLSLSATQWDTAGATWYGSPDGFGSDGGSCGYGDVVSQAPFSSMVTAVGPSLYKSGRECGACYQIKCTKHKSCSGKPVRVVITDSCPGGPCASDAAHFDLSGTSFGAMALPGQGEELRNAGVLEIQFARVACDYSGKTIAFHVDQGSNSNYFAAVIEYEEGDGDLGSVELKDASSTDSEGGEEWRAMQQSWGAVWKLDAGSALHPPLSIKLTSGYSGQTLLAKNVIPNGWQPGATYRSVVNYL	272	0.0635		3::A0A2P6SM52	A0A2P6SM52
3::A0A2P6RGT2|A0A2P6RGT2_ROSCH	Protein-lysine N-methyltransferase RchiOBHm_Chr3g0493661 OS=Rosa chinensis OX=74649 GN=RchiOBHm_Chr3g0493661 PE=3 SV=1	36853	4.44	MAGIRLGPDDSEISQQSRAAPADLISDDDRSVAADSWSIKSDYGSTLDDDQRHADAAEDLSAANLRAPSDYSSDKEEPDSDGMTSMLGLQSYWDAAYADELVNFREHGHAGEVWFGADVMEVVASWTKTLCIDVSQGRMPNHVDNSKSESAEQGYKFLSGWSVLDIGTGNGLLLQELSKQGFSDLTGIDYSEGAIDLARNLADRDGLPNIHFLVDDILETKLERQFQLVVDKGTLDAIGLHPDGAIKRLIYWDSVSRLMAPGGILVITSCNSTKEELVQEVENFNQRRIGVIQDQEGCKDTAPQLQYLSHVRTYPTFMFGGSVGSRVATVAFLRN	335	0.0046		3::A0A2P6RGT2	A0A2P6RGT2
3::A0A2P6P7U4|A0A2P6P7U4_ROSCH	AT-hook motif nuclear-localized protein OS=Rosa chinensis OX=74649 GN=RchiOBHm_Chr7g0201041 PE=4 SV=1	33175	9.37	MEGREAVNTSGVTVVGSDAPSDYHVAPRAENPANNAGSAPAPPVAPPPGAAMPAGAGSVAVKKKRGRPRKYGPDGSVTMALSPKPISSAAPPPVIDFAAEKQPRGKVKPASSVSKNKYEMENLGEWVACSVGANFTPHIINVNSGEDVMMKIISFSQQGPRAICVLSANGVISSVTLRQPDSSGGTLTYEGRFEILSLSGSFMPNESGGTRSRSGGMSVSLASPDGRVVGGGVAGLLVAASPVQVVVGSFLAGNQHEQKPKKQKHEYISNATPTMAIPVSSAEPKTNLSSSTSFRGDNWSSYQSDHKNKTDINVSLPGGVM	321	0.0105		3::A0A2P6P7U4	A0A2P6P7U4
3::A0A2P6PW17|A0A2P6PW17_ROSCH	Outer envelope membrane protein 7 OS=Rosa chinensis OX=74649 GN=RchiOBHm_Chr6g0291241 PE=4 SV=1	7158	4.69	MAKSSATKQAAIVFGALAVGWLAIELAFKPILDKARSAMNKSDPARDPDDVVEGEDSATKTDETPKDA	68	0.0275		3::A0A2P6PW17	A0A2P6PW17
3::A0A2P6QMS9|A0A2P6QMS9_ROSCH	Dirigent protein OS=Rosa chinensis OX=74649 GN=RchiOBHm_Chr5g0080641 PE=3 SV=1	19643	9.39	MARIPPIFATQFIVLSLLSSFALILVQGEDDHDFVRAMDRDLLGLKKEKLSHFKLYWHDILSGKNPSSIGVVKSPVNSSTLFGFVNMIDNRLTEKPELSSKLLGRAEGFYASASQQDTITVLGRNPVFNKVREMPVIGGSGLFRFARGYVEARTHTFNLSTRNAIVEYNAYVLHY	175	0.0093		3::A0A2P6QMS9	A0A2P6QMS9
3::A0A2P6RPQ2|A0A2P6RPQ2_ROSCH	Putative cinnamyl-alcohol dehydrogenase OS=Rosa chinensis OX=74649 GN=RchiOBHm_Chr2g0110531 PE=3 SV=1	44903	6.31	MSSNPLHIYNAYCNCHPHTITHGSLLSYQLVSAVITSFYYREKMAKAPEHEHPKKAFGWAARDSSGLLSPFSFSRRETGEKDVTFKVLYCGICHSDLSLVKNEWESNQWASAYPMVPGHEIVGEVTEVGSKVQKFNVGDRVGVGCMVGSCQSCDSCANALENYCSKWIPTYGAMYHDGTTTYGGYSDIMVADEHFVVRIPDNLPMDGAAPLLCAGITTYSPLRYFGLDKPGMHVGVVGLGGLGHVAVKFAKAMGVKVTVISTSTNKKEEALEHLGADSFLVSRDQDQMQAAMGTMDGIIDTVSANHPLLPFIGLLKSQGKLIMVGAPDKPAELPVFPLLMGRKLVAGSCNGSMKETQQMIDFAAKHNITADIEVIPIDYLNTAMERLAKADVRYRFVIDIGNTLKSS	407	0.0039		3::A0A2P6RPQ2	A0A2P6RPQ2
3::A0A2P6QFR0|A0A2P6QFR0_ROSCH	Protein RETICULATA-RELATED 4, chloroplastic OS=Rosa chinensis OX=74649 GN=RchiOBHm_Chr5g0052771 PE=3 SV=1	40389	8.84	MAIAFCFTPSSSSSSSASKFNPHRPFPSLSASPVVHLRLRVSPPSLAHRGRQFRRVLFAAGGGDGGFGGGGHSGGGSGGDHGGEDNAGGKNKLEALMVLKESGRGLESLPKDLAAAIEDGRIPGAVVDKYFELEKNGCFSWLLQFAGFRERLLADDLFLFKVFMECGVGLFTKTAAEYQKRQENFFNELEVVFADVVMAIIADFMLVYLPAPTVSLRPPVALSAGAITKFLHGCPDNAFQIAISGTSYSLFQRIGAVVRNGSKLFVVGTASSLVGTSVTNALINAKKAVGCSAEAEADNVPIVSTSLAYGVYMAVSSNLRYQVLAGVIEQRMLEPLLHQHKLMLSAVCFAVRTGNTFLGSLLWVDYARLIGIQKAH	376	0.0043		3::A0A2P6QFR0	A0A2P6QFR0
3::A0A2P6QAT6|A0A2P6QAT6_ROSCH	Thioredoxin domain-containing protein OS=Rosa chinensis OX=74649 GN=RchiOBHm_Chr5g0033941 PE=4 SV=1	20422	9.27	MATVLESIVIPRSSALPSPPLSPIAASSVSSLTGRRGLPHYSGLKVSSALQTTRSVGSLSYGPASGLAPRRRRGLVLCEAQDTAVGVPAVSDATWQSLVLDAELPVLVEFWAPWCGPCRMIHPIIDELAKQYAGKLKCYKVNTDESASVATRYGIRSIPTVILFKDGEKKDAVIGAVPKSTLTTSIEKFL	190	0.0465		3::A0A2P6QAT6	A0A2P6QAT6
3::A0A2P6QDN8|A0A2P6QDN8_ROSCH	Ribosomal protein OS=Rosa chinensis OX=74649 GN=RchiOBHm_Chr5g0044561 PE=3 SV=1	24643	9.9	MSKLQSDTLREAISIIMAASKEKSRKFTETIELQIGLKNYDPQKDKRFSGSVKLPHIPRPKMKVCMLGDAQHVEEAQKIGLEYMDVEALKKLNKNKKLVKKLAKKYHAFLASEAVIKQIPRLLGPGLNKAGKFPTLVSHQESLESKISETKATIKFQLKKVLCMGVAVGNVSMEEKQIFQNVQLSVNFLVSLLKKNWQNVKCLNLKTTMGKPYRIY	216	0.1825		3::A0A2P6QDN8	A0A2P6QDN8
3::A0A2P6Q152|A0A2P6Q152_ROSCH	Putative endo-1,4-beta-xylanase OS=Rosa chinensis OX=74649 GN=RchiOBHm_Chr6g0310311 PE=3 SV=1	105330	6.14	MWTLLALCCNRLKHKQKQKQKQNHPLRSEEAMENQTIENAADDNQIVKQDMVNSSSSHGTNIIVNHDFCGGLHSWHPNCCEGYVVSADSGHPQANSGGNYAVVTNRKECWQGLEQDITGRVSPGLTYLVSASVGVSGPLVGCVDVLATLKMECQGSETKYSLVGRSSVSNGKWEKLEGKFSLSTMPDKVVFYLEGPSPGIDLLIQSVVISCSNPKGRRHGNASDGDEDIVLNPKFEDGLTNWTGRGCKVVLHGSMGDGKIVPQSGKVFAAATERTQSWNGIQQDITGRVQRKLAYEATAVVRIFGNNVTSSDVRATLWVQSPNGREQYIGISNVQATDKDWAQLKGKFLLNGSPSKVVVYLEGPPAGTDILVNSFVVKHAQKVPPSFPPDIENPAFGVNIIENSNLSNGTNGWFPLGNCTLSVGTGSPHILPPMARDSLGAHEPLSGRFILVTKRTQTWMGPAQMIGDKLKLFLTYQVSAWVRIGAGATGPQNVNVALGVDNQWVNGGQAEVGDNRWHEIGGSFRIEKQPSKVMVYIQGPASGVDLMVAGLQIFPVDRQARFRYLKRQTEKIRKRDVVLKFSGLDWSSAYGSFVKIKQSQNSFPFGTCISRTNIDNEDFVDFFVKNFNWSVFGNELKWYWTEPQKGNFNYKDADEMVDLCKSHNIDMRGHCIYWEVVDTVQQWIRSLSQNDLATAVQSRVTDLVTRYKGKFRHYDVNNEMLHGSFYQDKLGKDIRANMFKMANQLDPSALLFVNDYHVEDGCDTRSAPEKYIEQILDLQLQGAPVGGIGIQGHIDSPVGPIVCSALDKLGILGLPIWFTELDVSSSNECVRADDLEVMLREAFANPSVEGIVLWGFWELFMSRENSHLVNAEGDINEAGKRYLELKQEWLSHAHGHIDEQGQFTFRGFHGTYSVEIATPSKKVLKTFVVDKGDDSPFEVSIAL	943	0.0015		3::A0A2P6Q152	A0A2P6Q152
3::A0A2P6QYJ7|A0A2P6QYJ7_ROSCH	Putative soluble epoxide hydrolase OS=Rosa chinensis OX=74649 GN=RchiOBHm_Chr4g0423281 PE=4 SV=1	36283	6.06	MEGIEHRTVKVNGINMHVAEKGQGPVILFIHGFPELWYTWRHQIQALASLGYRAVAPDLRGYGDTDAPADPSSYTYFHVVGDLVALLDAVAADQEKVFVVGHDWGALIAWYFCLFRPDRVKALVNMSVAFTPRNPQRKTVETLRAVYGDDYYMCRFQEPGEIEAEFAQIGAARVMKEFLTYRHPGPLFLSKGKGFGHPPDAPIPLPSWLSEDDVNYYASFFEKKGFTGGINYYRNLDRNWELTAPWTGAQIKVPVKFIVGDQDLVYNSVGGKDFIHKGGLKKYVPFLQEVVVMEGVAHFINEERPTEISEHIHDFIKKF	319	0.0236		3::A0A2P6QYJ7	A0A2P6QYJ7
3::A0A2P6PP54|A0A2P6PP54_ROSCH	Putative peptidase S10, serine carboxypeptidase, alpha/Beta hydrolase OS=Rosa chinensis OX=74649 GN=RchiOBHm_Chr6g0264501 PE=3 SV=1	54390	5.82	MRSNMIIYVRFWLWHAFILLLLTSNFALAQSIIKNLPAFQGDLPFKLETGYVGVGDSEEVQLFYYFVESERSPENDPLLIWLTGGPRCSSFYGLIYEIGPLSFKLTNLTTDPLTLVLNPNSWNKVANIIFLDAPAGTGYSYSTTSHGLISSDTLHSTRICEFLQKWLTTHQKFLANPLYVAGDSYSGKIVPIIAQKIADGIEAGIKPHLNLKGYIVGNPVSNGQQDVNSRIVYAHHLGLISDRIYQSANRNCKGEFVDFDPNNQLCLNSLQVIDECIGRIDKEHILAPFCLASINHNQNSILEMNWESNDDSFLDFSFPMVQMCREDKIRYSVLWQNDINVRKALSIREGTKGQWTKCNKTTPYTFDIASSIEYHRNLSRKSLRVIIYSGDHDMAVPYISTLAWIESMNFTIEEDWRPWFSNDQVAGYSLYYSNNKEYNLTYATIKGGGHTAPEYNPKECFDMISRWLAHTPL	473	0.0105		3::A0A2P6PP54	A0A2P6PP54
3::A0A2P6RK95|A0A2P6RK95_ROSCH	Beta-galactosidase OS=Rosa chinensis OX=74649 GN=RchiOBHm_Chr2g0093301 PE=3 SV=1	81774	8.71	MWDSNMLRAKANMFFLLFLVSWLSSALASVGYDHRAVIVNGKRRILLSGSIHYPRSTPEMWPDLLQKAKDGGLDVIQTYVFWNGHEPSPGKYYFEDRYDLVKFIKLAQQHGLYVHLRIGPYICAEWNFGGFPVWLKYVPGMVFRTDNRPFMAAMEKFTQKIVYMMKAERLFQTQGGPIILSQIENEFGPVEWEIGAPGKSYTQWAAKMAVGLNTGVPWVMCKQEDAPDPIIDTCNGFYCENFTPNKNYKPKMWTEIWTGWYTEFGGAVPTRPAQDLAFSVARFIQNGGSFANYYMYHGGTNFGRTAGGPFIATSYDYDAPLDEYGLPREPKYSHLKYLHKAIKLAEPALVATDAAVSKLGNNQEAHVYQSRSGCAAFLANYDTKYSVRVTFWNKPYNLPPWSISILPDCKTEVFNTARVGQSPPTKMTPVSHLSWQAYIEEVAASTDEKAFTLVGLREQISLTRDATDYLWYMTDITIGPNEQFLRTGKYPTLKVDSAGHALHVFINGQLSGSAYGSLESPKLEFNQDVKLRAGINKLALLSTSVGLPNVGVHFETWNAGVLGPVTLTGVNSGTWDMSRWQWTHKIGMKGEDMSLHTISGSSSVEWVQGSLLAQNRPLTWYKAILSAPPGNAPLALDMGSMGKGQMWINGQSIGRHWPAYIARGSCGACYYAGTYTENKCRTNCGQPSQRWYHVPRSWLKPSGNLLVVFEEWGGDPTKIALVARS	725	0.0143		3::A0A2P6RK95	A0A2P6RK95
3::A0A2P6PP37|A0A2P6PP37_ROSCH	glucan endo-1,3-beta-D-glucosidase OS=Rosa chinensis OX=74649 GN=RchiOBHm_Chr6g0264131 PE=3 SV=1	54421	5.44	MASLTSQLPILIFLFVTAFTSAESQSFIGVNYGQVADNLPAPAATAKLLQSTAIKQVRLYGSDPDVIKALANTGIGIVIGIANGAIPSLAADPNAAAQWVNSNVVPFYPASNITLINVGNEVLFSNDQGLISQLLPAMRNVQSALAAASLGGKVRVSSVHAMTLLSQSDPPSSGRFNPALVDVLKGLLAFQRDNASPFAINPYPFFAYQSDPRPDTLAFCLFQPNAGRVDPGSGIKYMNMFDAQVDAVKSALNAIGFNDIDILVAETGWPYRGDSNEVGPSVENAKAYNGNLIQHLRSMVGTPLIPGKPVETYIFALYDEDLKPGPTSERSFGLFKLDLSPTYDAGLSKSSQTPSTPSGTPSPKPTPSPKPTTSSKWCVPKTGGVSDAQLQANLDYACGHGIDCSAIQPGGACFDPNTVASHAAYAMNLYYQTVGTDPMNCDFSQTATLTSTNPSYNSCVYPGGGSTSKLPFEAGKVDTMSINGSSKVGNLLSIRNKVLVYLFLFLIYSLSL	512	0.0426		3::A0A2P6PP37	A0A2P6PP37
3::A0A2P6QFA1|A0A2P6QFA1_ROSCH	Putative nuclear cap-binding protein subunit 1 OS=Rosa chinensis OX=74649 GN=RchiOBHm_Chr5g0051141 PE=3 SV=1	99187	5.19	MSGWKSLLLRIGENCPDYGTSADFKEHIETCFGVLRRELEHSAHDVLQFLIQCAEQLPHKIPLYSTVIGLLNLENEDFIRKLVENTQSNFQDALDTGNCNKIRILMRFLTAMMCSKVLHPSSLVIVFETLLSSAATTVDEEKGNPSWQSRADFYITCILSCLPWGGAELIEQVPEEIERVMVGVEAYLSIRKHVSDTGLSFFEADDDSAKVSTDKDFLEDLWDRIQVLSNNGWKLDSVPRPHLSFEAQLVNGKSHEFGPISCPDQPELPSTSSNITYGKQKHDAESIYPQRIRRLNIFPANKTEDMEPMDRFIVEEYLLDVLFFLNGCRKECASYMAGLPVPFRYEYLMAETIFSQLLLLPQPPFRPTYYTLVIMDLCKALPGAFPGVVAGAVRALFEKIADLDMECRTRLILWFSHHLSNFQFIWPWEEWAYVLDLPKWAPQRVFVQEVLEREVRLSYWEKVKQSIESAPGLEELLPPKGTPNFKFSVEESMEGNEQHALAAELRNMVKGKASAREIILWIEESLFPVHRMEVTLTVVVQTLLDIGSKSFTHLITVLERYGQVVAKLCADQDKQVMLITEIDSYWKNNAQMTAIAIDRMMGYRLLSNLAIVRWVFSPENVEQFHLSDRSWEILRNAVGKTYNRVCDLRKEILSLKKNIVSAEDAAATAKAELVAAESKLSLMDGEPVLGENPMRLKRLKSYAEKAKEEEVSARESLEAKEALLARALDEFEALFFLLYKSFVNVLMERLPEASKVVTLQGLKSIHADSVSVDLEESSAMEVDDENGKSKSQLNGARTGNAYNVGEKEQWCLSTLGYLKAFSRQYASEIWPHMERLDAEVITENVHPLIRKAIYCGLRRSTDGL	864	0.0019		3::A0A2P6QFA1	A0A2P6QFA1
3::A0A2P6R342|A0A2P6R342_ROSCH	Putative Band 7 domain-containing protein OS=Rosa chinensis OX=74649 GN=RchiOBHm_Chr4g0440581 PE=4 SV=1	31724	5.35	MGQCLGCIQVDQSTVAIRETFGKFDDVLEPGCHCLPWCLGSAVAGHLSLRVQQLDVRCETKTKDNVFVTVVASIQYRALADKASDAFYKLSNTRGQIQSYVFDVIRASVPKLDLDSTFEQKNDIAKAVEEELEKAMSHYGFEIVQTLIVDIEPDEHVKRAMNEINAAARMRLAASERAEGDKILQIKRAEGEAESKYLSGLGIARQRQAIVDGLRDSVLAFSENVPGTSSKDVMDMVLVTQYFDTMKEIGASSKSNSVFIPHGPGAVKDIASQIRDGLLQGNSTHQ	286	0.0728		3::A0A2P6R342	A0A2P6R342
3::A0A2P6P2U4|A0A2P6P2U4_ROSCH	Protein kinase domain-containing protein OS=Rosa chinensis OX=74649 GN=RchiOBHm_Chr7g0182251 PE=4 SV=1	103073	6.5	MKMSFPGICNNLVVANVSSNNFTGRIDQYFDECSNLKYLDLSTNKFSGDVWVGFTRLREFSASENYLSGAILPSIFNGSCNLVILDLSLNNFSGGVPKEISNCRNLVSLNVWGNKFTGQIPSEIGSISSLQSLLFGNNSFSRVIPEALLNLSNLVFLDLSRNNFGGDIQDIFGRFKQVEILVLHSNSYTGGINTSGILQLPNVYRLDLSNNNFTGSLPVEIAKMPSLKYLFLAHNQFSGTIPPEYGNWQQLQALDLSFNRLTGSIPATLGKLRSLLWLMLANNSLTGPIPRELGNCTSLLWLNLSNNKLNGTIPSELTNIGTNAGPTFESNSDIKYEIVAGSGECLAMKRWIPADYPPFSFVYTILTRKSCRSIWDRLLKGNGLFPICVAGSAVRTLQISGYVQLSGNQLSGQVPPEIGEMRNFSMMNLAVNQLSGELPAGIGQLPLVVFNLSKNSFSGEIPMEIGNSTCMQNLDLSYNNFSGTFPVSLNSLTELSKFNISYNPLISGVIPSSGQLATFEKESYLGDPLLTLPSFITNSPNNSTNKTTGNQKKPAKLGANLVFLVLVLTFLICGIFSLTMCLFMKSPADEPQGYLLPHNKYRHDLASSSNSSSPWLSDTVKVIRLDKTAFTHADILKATGNFSEGRIIGRGGFGTVYQGVLPDGREVAVKKLQREGLEGEREFRAEMEVLTGNGFGWPHPNLVQLHGWCHDGSEKILVYEYMEGGSLEDIICDKVRLRWRRRIDVAVDVARALVFLHHECFPPIVHRDVKASNVLLDKDGKARVTDFGLARIVDAGDSHVSTMVAGTVGYVAPEYGQTWQATTKGDVYSYGVLAMELATGRRAVDGGEECLVEWARRVMGNGRLGFNRSVMPVVLMGSGLVDGAEEMCELLRVGIKCTAEAPQSRPNMKEVLAMLIKIANIQGDFSCGSPPSF	933	0.0015		3::A0A2P6P2U4	A0A2P6P2U4
3::A0A2P6Q5N7|A0A2P6Q5N7_ROSCH	Ornithine aminotransferase OS=Rosa chinensis OX=74649 GN=RchiOBHm_Chr5g0014471 PE=3 SV=1	52816	6.58	MASSRRALQSVLGFNRVIWNGRRSFGAVPQGSAYSSSQTLINSEYEHSAHNYHPIPIVFSQAKGSCIWDPEGNRYLDFLAAYSAVNQGHCHPKIMKALQEQAERLTLSSRAFYNDRFPVFAEYLTSMFDYDMVLPMNTGAEAVETALKLARKWGYEKKKIPKDEAIIVSCCGCFHGRTLAVISMSCDNEATRGFWPLVPGHLKVDFGDAVGLEKIFKENGDRIAGFLFEPIQGEAGVIIPPDGYLKSVRDLCTKYNILMIDDEIQSGLARSGRMLACDWEEVRPDVVILGKALGGGVIPVSAVLADKDIMLCIRPGEHGSTFGGNPLASAVAIASLDVIRDERLAERSAQMGEELRNQLNKIQQKYPNYIKEVRGRGLFNAVELNSKNLSPVSAYDICLKLKERGVLAKPTHDTIIRLTPPLSMSLEELQEGSKAISDVLEHDLPKMQKEKPENISSTASNICDRCGRNLY	471	0.024		3::A0A2P6Q5N7	A0A2P6Q5N7
3::A0A2P6PV28|A0A2P6PV28_ROSCH	Succinate--CoA ligase [ADP-forming] subunit beta, mitochondrial OS=Rosa chinensis OX=74649 GN=RchiOBHm_Chr6g0287371 PE=3 SV=1	45538	5.8	MVRGLLKHLTSRSLSIAGKWQQQQLRRLNIHEYQGAELMSKYGINVPKGVAVGSVDEVKKVIESVFPNQSELVVKSQVLAGGRGLGTFKNGLKGGVHIVKADQVEELAGKMLGQILVTKQTGAEGKIVSKVYLCEKLSLVNEMYFAITLDRKSAGPLIIACAKGGTSIEDLAEKFPDMIVKVPIDVFKGITDEDAAKVVDGLALKGADRNSSIEQVKKLYNLFCETDCTLLEINPLAETADNQLVAADAKLNFDDNAAFRQKEIFALRDPTQEDPREVAAAKADLNYIGLDGEIGCMVNGAGLAMSTMDIIKLHGGTPANFLDVGGNASEGQVVEAFKILTSDDKVKAILVNIFGGIMKCDVIASGIVNAAKQVQLKVPVVVRLEGTNVDQGKRILKESGMTLITAEDLDDAAKKAVEAISK	422	0.0976		3::A0A2P6PV28	A0A2P6PV28
3::A0A2P6RYC3|A0A2P6RYC3_ROSCH	Acetyltransferase component of pyruvate dehydrogenase complex OS=Rosa chinensis OX=74649 GN=RchiOBHm_Chr2g0144451 PE=3 SV=1	59046	7.58	MSYASRIIHHSKKLRDAPNLLRHDRALLVRCFSHNAQPTTDIRKVHRHGFAPLGRESRSFSSSTKSVSGTFTSNVSTTMNMGSSISGSIYKNQISCLQGQLRRGFSSDAGLPPHQEIGMPSLSPTMSEGNIARWLKKEGDKVSPGEVLCEVETDKATVEMECMEDGYLAKIVQGEGAQGIKVGEVICVTVEDEEDIAKFKDYTPSASGSGGDVAKGSSDSSPPPPPKKEAVEAPVAAPEPKTSKPSAAPPSGDRVFASPLARSLAEEHKVPLSSIKGTGPDGSIVKADIEEYLASGGKQVSEPAPKAKGAAAPALDYTDIPHTQIRKVTASRLLFSKQTIPHYYLTVDTCVDKLVELRGQLNSLQEATGGKRISINDLVIKAAALALQKVPQVNSSWTDDCIRQYHNVNVNVAVQTDNGLYVPVVRDANKKGLSAISEEVKLLAQKAKENSLKPEDYEGGTFTVSNLGGPFGIKQFCAIINPPQSGILAIGSAEKRVVPSSGPEQYKFASFLSATLSCDHRVIDGAIGAEWLKAFKGYIENPESMLL	547	0.1278		3::A0A2P6RYC3	A0A2P6RYC3
3::A0A2P6PRW4|A0A2P6PRW4_ROSCH	Putative sphingomyelin synthase-like domain-containing protein OS=Rosa chinensis OX=74649 GN=RchiOBHm_Chr6g0275101 PE=3 SV=1	51754	9.51	MAYLMLKFPGTKLHLLPVSLRPNKTTATLSSSSFTMWRLPAARSGGLGIAAISYVAVDYLRHLSPTWHRRLMPALWTALALVSVSRVPFYKHWSSEFRSVKAFVASMLFMLLTLLVEAACVRFVTAVVGLEWHIDTSPLPDTGQWFLLAQNEKLPHAVVEILRARIVGLHHFLMLFMILAFSVLFDSVKAPGLGLGARYMFTMAIGRILRSITFVTTIVPSARPWCATVRFGIPLYPHRWAQKYYVPYASDSNAIRQVIRNDMAFADTGKLIGDYRPDWGPMSFLIDFLRPTVTDGSWYNLLRTAGGGCNDLVYSGHVLVAVLTAMAWTEAYGGFSSGFIWLLVLHSAQREIRERNHYTVDCVVAIYVGILLWKVTGFLWSANDTSTGRRINVLEKIQNRLTQAAKDDNMDEVRELLREVELVSQENQKAPSKAMWLLGCGIVISAITIVLLALVLTSDG	460	0.0035		3::A0A2P6PRW4	A0A2P6PRW4
3::A0A2P6SGZ3|A0A2P6SGZ3_ROSCH	Putative RNA helicase OS=Rosa chinensis OX=74649 GN=RchiOBHm_Chr1g0353991 PE=3 SV=1	58364	8.67	MNNNRGRYPPGIGAGRGGGMNANPPFQSRPPHQQQYVQRNLLPNHQQQQQYFQQQQHHQQQQQQHHHQQQQWLRRGQLGGSTSADSAVDEVEKTVQSEAVDPSSQDWKARLKIPPADTRFRTEDVTATKGNEFEDYFLKRELLMGIYEKGFERPSPIQEESIPIALTGSDILARAKNGTGKTAAFCIPALEKIDQDNNVIQVVILVPTRELALQTSQVCKELGKHLQIQVMVTTGGTSLKDDIMRLYQPVHLLVGTPGRILDLSKKGVCILKDCSMLVMDEADKLLSPEFQPSVEQLIRFLPSNRQILMFSATFPVTVKDFKERYLHKPYVINLMDELTLKGITQFYAFVEERQKVHCLNTLFSKLQINQSIIFCNSVNRVELLAKKITELGYSCFYIHAKMLQDHRNRVFHDFRNGACRNLVCTDLFTRGIDIQAVNVVINFDFPKNSETYLHRVGRSGRFGHLGLAVNLITYEDRFNLYRIEQELGTEIKQIPPHIDQAIYCR	505	0.0031		3::A0A2P6SGZ3	A0A2P6SGZ3
3::A0A2P6SEB7|A0A2P6SEB7_ROSCH	Malic enzyme OS=Rosa chinensis OX=74649 GN=RchiOBHm_Chr1g0343641 PE=3 SV=1	70123	6.17	MSHFKSPLRLSTSLIRQLKQRVRMGSNPLQSHSRSFTSIEGHRPVIVHKRSLDILHDPWFNKGTSFSITERDRLDLRGLLPPNVMTSDQQIERFMADLKTLEHKARDGPSDPNALAMWRILNRLHDRNETMYYKVLIAKIAEYAPIVYTPTVGLVCQNYGGLFRRPRGMYFSAEDRGEMMSMVYNWPADQVDMIVVTDGSRILGLGDLGVQGIGIAIGKLDLYVAAAGINPQRVLPVMIDVGTDNEKLLKDPLYLGLQRHRLDGDEYLAVIDEFMEAVFTRWPHVIVQFEDFQSKWAFKLLQRYRNTFRMFNDDVQGTAGVAIAGLLGAVRAQGSQMIDFPKQKIVVAGAGSAGIGVLNAARKTMARMLGNNEHAFVSAGRQFWVVDANGLITDERENVDPEARPFARKSKEIHRQGLREGASLVEVVQQVKPDVLLGLSAVGGLFSKEVLEALRGSTSTRPAIFAMSNPTNNAECTPEEAFSIVGDNVVFASGSPFKDVDLGNGHIGHCNQGNNMYLFPGIGLGTLLSGSRVISDGMLQVAAECLAAYMTDEEVLKGVIYPSISSIRDITKKVAVAVIKEALDEDLAEGYREMDARELRKLNQEEIEEYVQNNMWSPEYPTLVYKKE	628	0.005		3::A0A2P6SEB7	A0A2P6SEB7
3::A0A2P6Q2E3|A0A2P6Q2E3_ROSCH	Putative plastid lipid-associated protein/fibrillin OS=Rosa chinensis OX=74649 GN=RchiOBHm_Chr5g0001851 PE=3 SV=1	34852	5.04	MAFVSQLNQFPCKTLLVTPRHPRLTSKPSTLAPNSVGLATPKLTLSNPEYPQVIRPPTRIRAIDEDESAPETSEEPSGVAAGAVAVAEKPAEPEEISKLKKALVDAFYGTDRGLSATSETRAEIVELITQLEAQNPTPAPTEALPLLNAKWILAYTSFAGLFPLLSRGTLPLVKVDEVSQTIDSQNFTVENSVRFSGPLATTSFSTNATFDVRSPKRVQLKFEEGVIGTPQLTDSLVIPEDVEFLGQKIDLAPFKGLLTSVQDTASSVAKSISSQPPFKFSISSSKAESWLLTTYLDQELRISRGDNGSVFALIKEGSSLLTP	323	0.0163		3::A0A2P6Q2E3	A0A2P6Q2E3
3::A0A2P6RF66|A0A2P6RF66_ROSCH	Protein kinase domain-containing protein OS=Rosa chinensis OX=74649 GN=RchiOBHm_Chr3g0486191 PE=3 SV=1	39375	6.27	MSCFGCCDEDEMHKATDNGGPYMMKNPAGNEGIHHDSGSAPKGGQAVKAQPIEVPLIPVEELKEITDNFGTSALIGEGSYGRVYFGVLKSGEQAAIKKLDASKQPDEEYLAQVSMVSRLKNDNFVQLLGYCVDGSSRVLAYEFASNGSLHDILHGRKGVKGAQPGPVLTWAQRVKIAVGAARGLEYLHEKAVPHIIHRDIKSSNVLIFDDDVAKIADFDLSNQAPDMAARLHSTRVLGTFGYHAPEYAMTGQLNAKSDVYSFGVVLLELLTGRKPVDHTLPRGQQSLVTWATPKLSEDKVRQCVDARLGGEFPPKAVAKMAAVAALCVQYEADFRPNMSIVVKALQPLLNARTGPTGESPSL	362	0.0143		3::A0A2P6RF66	A0A2P6RF66
3::A0A2P6SPI3|A0A2P6SPI3_ROSCH	Caffeic acid 3-O-methyltransferase OS=Rosa chinensis OX=74649 GN=RchiOBHm_Chr1g0382961 PE=4 SV=1	40114	5.62	MGSTGETQMTPTQVSDEEANLFAMQLASASVLPMVLKAAIELDLLEIMAKAGPGAFLSPNDLASQLPTKNPEAPVMLDRMLRLLASYSILTYSLRTLPDGKVERLYGLGPVCKFLTKNEDGVSIAALCLMNQDKVLVESWYHLKDAVLDGGIPFNKAYGMTAFDYHGTDPRFNKVFNKGMADHSTITMKKILETYKGFEGLTSIVDVGGGTGAVVNMIVSKYPSIKGINFDLPHVIEDAPQYPGVQHVGGDMFVSVPKGDAIFMKWICHDWSDEHCLKFLKNCYAALPDNGKVILGECILPVAPDTSLATKGVVHIDVIMLAHNPGGKERTEQEFEALAKGSGFQGIRVACNAFNTYVIEFLKKI	365	0.0263		3::A0A2P6SPI3	A0A2P6SPI3
3::A0A2P6RSW0|A0A2P6RSW0_ROSCH	Putative DnaJ domain-containing protein OS=Rosa chinensis OX=74649 GN=RchiOBHm_Chr2g0122701 PE=4 SV=1	103623	6.44	MNDFSGLLNSDYGFKPSGKSAPMSSSSSSSSSSKPPAFDLGSTGPSSRSTRTSNSFSGDRDPIFGAPKAPDFENIFGGSARFSSNSEAFNLDSIYGADSASSKVADSGPVFDRPVYDDDIFDGVAGLKSSAANDIFSSTVTSPRPPPRGSDSSAFDDLLGGFGKAEPAASSSKSSSSQKADAGVPPGFDELLPGFGASSSPQTERSNSEANWPPETTANVSKATTSKVIGDPFGVAGQFNDPLEEISRLSNSGSLKADNPSVDNGRAFDDIDPFDGLGKSVPTFSSGKSFRGKDSGNLKADTSTNNGRGSTGKESTKSSVRSPDNQSQRKVPVGNHWDPHQTFFDMPSVSTDSHKSAGQTMSPPSYVNAKEANVPVDRSSRSEENLDSSDNVWLTVSEIPLMTQPTSAPPPSRPPPPRPVQVSKPRMSSPASTNSRKKASESSTEFFQAPKSASAAARSSGVSSVDELGDFGMGKSQSNFDEHANGLSGEESERNSVTDAVKEAMEKAEFKMRQAKERGSTKSARNKEAQEKEKERLQRESEEEDMEQRRLEKERETERVWEDKEREQRKLEKERERAREMEEKNRQAVERATREARERAAAEARSKAERAKTERAAVDRANAEARARAERAAVQRAQSEARERAAAEAKLRAEKAAAEARERANAEARERANAEAKEREARERTAAARSEAEARTRSERAAVERAAAEARERANAAARASQQRNENDLENFFNMGRASSAPRPRANSSDPFDAHFQNRQQPEVPKTSTSSNIKKASSTTNIVDDLSSIFGAAPSSNEFQEVEGETEERRRARLERHQRTKERTVKALAEKNERDLQAQREQAERHRIAETLDVEIKRWAAGKEGNLRALLSTLQYVLWPECGWQPVSLTDMINAAQVKKVYRKATLCIHPDKVQQKGANLQQKYVAEKVFDLLKEAWNKFNSEELF	947	0.0015		3::A0A2P6RSW0	A0A2P6RSW0
3::A0A2P6PJR6|A0A2P6PJR6_ROSCH	SCP domain-containing protein OS=Rosa chinensis OX=74649 GN=RchiOBHm_Chr6g0247401 PE=4 SV=1	19088	6.13	MGLITKLLVATCSLAFILASHAALARKVGKGIPYDPSGHQGFVDEHNAARAAVGVGPITWNYTVAAYAQHYANTRIQGCDMVHSEGPYGENLAEGYGEMTGAQAVKFWVTEKPNYDYTSNKCVGDECGHYTQVVWRNSVHLGCARAKCTNGWVFVICSYDPPGNYEDERPY	171	0.0542		3::A0A2P6PJR6	A0A2P6PJR6
3::A0A2P6PXN3|A0A2P6PXN3_ROSCH	Putative ribosomal protein S17/S11 OS=Rosa chinensis OX=74649 GN=RchiOBHm_Chr6g0297321 PE=3 SV=1	17909	10.58	MAEQTEKAFLKQPKVFLSSKKTGKGKRPGKGGNRFWKSVGLGFKTPRDAIEGTYIDKKCPFTGNVSIRGRILAGTCHSAKMSRTIIVRRNYLHYIKKYQRYEKRHSNIPAHVSPCFRVKEGDHVIIGQCRPLSKTVRFNVLKVIPAGASAGGKKAFTGA	159	0.0604		3::A0A2P6PXN3	A0A2P6PXN3
3::A0A2P6RF24|A0A2P6RF24_ROSCH	Pectin acetylesterase OS=Rosa chinensis OX=74649 GN=RchiOBHm_Chr3g0485621 PE=3 SV=1	52885	5.87	MKKQQQLNVGTVLVVALAAAFVNLKLNVGALSLNESVNVERKDAVFFDNDHVSASPTQPQPLMVALTLIDSAASKGAVCLDGTPPGYHLDRGSGSGANSWLIQLEGGGWCNTIRNCVYRKTTRRGSSKYMEKQLPFTGILSNKPEENPDFFNWNRVKLRYCDGASFAGDSQNEAAQLNFRGQKIWLVAMEELMSKGMQNANQALLSGCSAGGLASILHCDEFRDLFPTSTTVKCLSDAGMFLDAIDVSGGHTLRNLYAGVVSLQEVQKNLPKTCINHLDPTSCFFPQNLVANVKTPMFLLNAAYDAWQLQASLAPPSADPNGLWNECKSNHANCNLSQIQFLQDFRNQMLSAVKDFSMSRENGLFINSCFAHCQSERQDTWFADDSPVLESQAIALSVGDWYFDRRTVKAIDCEYPCDSTCHNLNFKEDVTSTTLTYSQSAKSSITVLNLLGALLMPIMCSRCITWFSFVH	471	0.0031		3::A0A2P6RF24	A0A2P6RF24
3::A0A2P6Q3B2|A0A2P6Q3B2_ROSCH	Receptor-like serine/threonine-protein kinase OS=Rosa chinensis OX=74649 GN=RchiOBHm_Chr5g0005211 PE=3 SV=1	96058	5.42	MRDLAKPHCFSTVILLLTLLSFFSVAKSKDTLSATESLGPNQTLVSAGEVFELGFFELGTDSRWYLGIWYKKIEQRTVVWEANRNNPLPNNSSSLKIGYDGKLSLVDESGNVSWSSNQSQFVGVSKNPILQLLDSGNLVLKEANDISPNKFLWQSFDYPTDTLLPEMKLGWNLNTSLDRYISSWKTPEDPSTGDYSFKIDYHGFPEVFLRQKQSIIYRSGPWNGLRFSGVPEMNAGNGIGFNFVVNDEEVYYSFSEQGNETNPALNSRLIVAPSGNIQRLTWIESSKVWNKYWFAPKDQCDSYRECGPYGVCDANASPVCKCMKGFQPKNPSAWSLRDGSDGCERETELECGNKDKFMKVENVKLPESGGAVVDMGMSLEECKVKCLGNCSCSGYSRARIQNGGSGCVMWFGELMDMRSYADGGQEFYLRLAASELDGDGKTKIIMIVGIVVGIAVLLSAGLIICFVRRRRNSGSTLNRRESKGPLERSQDFLLNSVVVSSKKDHYSGDRSNDDLELPLFDFSSVVAATDNFSDENKLGQGGFGCVYKGLVEGQEIAVKRLSKNSGQGTEEFKNEVKLIARLQHRNLVRLLGCCVDVDEKMLIYEYMENKSLDSFLFDKAKRYLLDWQKRFNIICGIARGLLYLHQDSRFRIIHRDLKASNILLDGELDPKISDFGMARIFGQDQTEANTKKVVGTYGYMSPEYAMDGLFSIKSDVFSFGVLVLEIVSGQKNRGFYYSNNELNLLGHAWELWNEGRALDIIDSSVGASFSESEVLRCMQVGLLCVQERAEDRPTMSSVVLMLSSENAPLPQPKNPGFCLGKKPETESSSSKQDESFTVNQVTITILDPR	849	0.0019		3::A0A2P6Q3B2	A0A2P6Q3B2
3::A0A2P6SDP3|A0A2P6SDP3_ROSCH	hydroxyisourate hydrolase OS=Rosa chinensis OX=74649 GN=RchiOBHm_Chr1g0341291 PE=4 SV=1	36821	7.67	MEGFKFEEQEFFACCGSSKFAKEMSKASPFSSLDEAVTAARDIWFNKVDVTGWLQAFSAHPQIGHNPSPSSHSTSAQWSKGEQSTAFATATSSSLQELSQWNTKYREKFGFVFLICASGKSTDGILAELKRRYPNRPIVEFEIAAEEQMKITELRLGKLFSTKEKVPSTGNMNPTVAAKKVEEDRVSIIGGHLSASSEISAVKTQTPTQTRPPITTHVLDVSRGSPGAGIEVCLEMWKGHQPRPVFGESAIGGWVFQGSSTTNSDGRSGQLLSIVDAVNPGIYRISFNTGKYCPGGFFPYVSIVFEIRESQKLEHFHVPLLLSPFSFSTYRGS	333	0.0046		3::A0A2P6SDP3	A0A2P6SDP3
3::A0A2P6PBW0|A0A2P6PBW0_ROSCH	Ubiquinol-cytochrome-c reductase complex assembly factor 3 OS=Rosa chinensis OX=74649 GN=RchiOBHm_Chr7g0216881 PE=4 SV=1	11210	10.15	MTSNWKRTLGNVRSFIGNSMGGLRGGSNLASWVVAGTLAYFLWVKPSQELKREQQERAALAALAEASNPNRYIEKRKPIPDPQETGLIYGNKNRNRKPDE	100	0.0174		3::A0A2P6PBW0	A0A2P6PBW0
3::A0A2P6R9I1|A0A2P6R9I1_ROSCH	glutathione transferase OS=Rosa chinensis OX=74649 GN=RchiOBHm_Chr3g0464521 PE=3 SV=1	25429	5.93	MGEEVKLFGVWGSPFSRRVEMALKLKGVEYEYFEEDLQNKSDLLLKYNPVHKKIPVLLHKGKPIAESAVILEYIDETWKGFPLLPKDPYQRATARFWARFVEEKCMPALFNCTVAEDRKKAVEEAHETLKLLENELKDKKFFGGEDIGFVDIIADFIGGYWLRDIQEIVGLELLTKEKFPKLCEWSDEFVNHAAIKECLPPRDKLIAFFRTRFGAKP	217	0.0918		3::A0A2P6R9I1	A0A2P6R9I1
3::A0A2P6Q8U7|A0A2P6Q8U7_ROSCH	Tr-type G domain-containing protein OS=Rosa chinensis OX=74649 GN=RchiOBHm_Chr5g0026251 PE=3 SV=1	94864	5.78	MVKFTAEELRRIMDYKHNIRNMSVIAHVDHGKSTLTDSLVAAAGIIAQETAGDVRMTDTRADEAERGITIKSTGISLYYEMTDESLASFKGERNGNEYLINLIDSPGHVDFSSEVTAALRITDGALVVVDCIEGVCVQTETVLRQALGERIRPVLTVNKMDRCFLELQVDGEEAYQNFQRVIENANVIMATYEDPLLGDVQVYPEKGTVAFSAGLHGWAFTLTNFAKMYAEKFKVDEAKMMERLWGENFFDPATKKWTSKNTGSATCKRGFVQFCYEPIKQVIATCMNDQKDKLWPMLAKLGITMKGDEKDLMGKPLMKRVMQTWLPASTALLEMMIFHLPSPHTAQRYRVENLYEGPLDDQYANAIRNCDPDGPLMLYVSKMIPASDKGRFFAFGRVFAGRVQTGLKVRIMGPNYVPGEKKDLYVKNVQRTVIWMGKKQETVEDVPCGNTVALVGLDQFITKNATLTNEKESDAHPIRAMKFSVSPVVRVAVQCKVASDLPKLVEGLKRLAKSDPMVVCSIEESGEHIIAGAGELHLEICLKDLQDDFMGGAEIVKSDPVVSFRETVLEKSVRTVMSKSPNKHNRLYMEARPLEEGLAEAIDDGRIGPRDDPKIRSKILAEEFGWDKDLAKKIWCFGPETTGPNMVVDMCKGVQYLNEIKDSVVAGFQWASKEGALAEENMRGICFEVCDVVLHADAIHRGGGQVIPTARRVIYASQLTAKPRLLEPVYLVEIQAPEGALGGIYSVLNQKRGHVFEEIQRPGTPLYNIKAYLPVVESFGFSGQLRASTSGQAFPQCVFDHWEMMSSDPLEAGSQASQLVQDIRKRKGLKEQMTPLSDFEDKL	843	0.1185		3::A0A2P6Q8U7	A0A2P6Q8U7
3::A0A2P6RQV8|A0A2P6RQV8_ROSCH	Putative PLAT/LH2 domain-containing protein OS=Rosa chinensis OX=74649 GN=RchiOBHm_Chr2g0114931 PE=4 SV=1	19676	4.44	MAFNINSLLLFLSLSLLLTLAFSDDPDCVYTVYVRTGSIIKGGTDSNINVRLYDGYGYGIEIRNLEAWGGLMGSDYDYFERGNLDIFSGRGPCLTAPICALNLTSDGAGSGHGWYVNYVEVTSTGAHIPCHQQLFTIEQWLATDTAPYELTAIRNYCNNNDAVDEKIRSGSSGLVSSV	178	0.0511		3::A0A2P6RQV8	A0A2P6RQV8
3::A0A2P6PY10|A0A2P6PY10_ROSCH	Cytochrome b-c1 complex subunit 7 OS=Rosa chinensis OX=74649 GN=RchiOBHm_Chr6g0298671 PE=3 SV=1	14733	9.43	MASFLQSFIDPRKNWFARQHMKAISTRLRHYGLRYDDLYDPYYDLDIKEALHRLPREIVDARNQRLKRAMDLSMKHEYLPEDLQAMQTPFRSYLQEMLALVKRERAEREALGALPLYQRTIP	122	0.2022		3::A0A2P6PY10	A0A2P6PY10
3::A0A2P6SMC2|A0A2P6SMC2_ROSCH	Putative pectinesterase OS=Rosa chinensis OX=74649 GN=RchiOBHm_Chr1g0374691 PE=4 SV=1	21399	7.6	MASSSFTSLLIVLSISCCIFYSTSAARDLPPKTNTEFMKTSCSATRYPKLCLTSLASQATAIQTSPKLMAAAALSVTLSSAKSTSTMMLSLSHSHGMKPREVAAMRDCVEVLSDSVDELQRSISEMANFKSSDFEMMISDVQTWVSAALTDESTCTDGFAGNGLNGNLKTVVRGKIVNIAQLTSNALALINRYASVHG	198	0.0081		3::A0A2P6SMC2	A0A2P6SMC2
3::A0A2P6Q0S2|A0A2P6Q0S2_ROSCH	Putative gibberellin regulated protein OS=Rosa chinensis OX=74649 GN=RchiOBHm_Chr6g0309121 PE=3 SV=1	10294	8.58	MKLVVATFMLVCLVLGSSVFETTMAGSPFCDSKCGVRCSKAGYMDRCLKYCGICCEKCNCVPSGTYGNKDECPCYRDLKNSKGNPKCP	88	0.0201		3::A0A2P6Q0S2	A0A2P6Q0S2
3::A0A2P6R8T8|A0A2P6R8T8_ROSCH	Putative ubiquitin/SUMO-activating enzyme E1, ubiquitin-activating enzyme E1 OS=Rosa chinensis OX=74649 GN=RchiOBHm_Chr3g0462201 PE=3 SV=1	121608	5.05	MLPRKRQVGGEVVVEEGEPDFANESPIKKLCTDESKGSDCKNTGNSNISSSNSSSSVKPPIMALGNGNSGDIDEDLHSRQLAVYGRETMRRLFASNILVSGMQGLGAEIAKNLVLAGVKSVTLHDEGVVELWDLSGNFFFTEDDIGKNRALACVQKLQELNNAVLISTLTTQLTKEKLSDFQAVVFTDISLDKAIEFDDYCHNHQPPISFIKTEVRGLFGSVFCDFGPEFTVLDVDGEDPHTGIVASISNDNPAMISCVDDERLEFQDGDLVLFTEVHGMTELNDGKPRKIKNARPYSFTIEQDTTNYAGYEKGGIVTQVKQPKVLKFKPLREAVKEPGDFLLIDFSKFDRPPLLHLAFQALDKFISELGRFPVAGSEDDATKFISLVTSINDGSADGRLEEIDQKILRHFAFGARAVLNPMAAMFGGIVGQEVVKACSAKFHPLFQFFYFDSVESLPTEALDPSDLKPLNSRYDAQISVFGAKLQQKLEDSKVFTVGSGALGCEFLKNLALMGVACGQEGKLTITDDDVIEKSNLSRQFLFRDWNIGQAKSTVAATAAALINSRINIEALQNRASPETENVFDDTFWENLDVVINALDNVNARLYIDQRCLYFQKPLLESGTLGAKCNTQMVIPHLTENYGASRDPPEKQAPMCTVHSFPHNIDHCLTWARSEFEGLLEKVPAEVNAYLTNPSEYTTAMKNAGDAQARNNLESVIECLDKERCETFQDCITWARLKFEDYFSNRVKQLTYTFPEDATTSSGTPFWSAPKRFPRPLVFSVDDLSHLQFVLAASILRAETFNIAIPDWIKSTQKFADAVNNVMVPEFQPKKDVKIVIDEKATNILPASIDDAAVINELVMKLEKCREQLPPAFKMNPIQFEKDDDTNYHMDVIAGFANMRARNYSIPEVDKLKAKFIAGRIIPAIATSTALATGLVCLELYKVLAGEHKIEDYRNTFANLALPLFSMAEPVPPKVIKHQDMSWTVWDRWIIKDNPTLKQLLNWLKEKGLNAYSISYGSCLLYNSMFPKHRERMDKHMVDLARDVAKAELPPYRNHFDVVVACEDDEDNDIDIPQISIYFK	1079	0.0058		3::A0A2P6R8T8	A0A2P6R8T8
3::A0A2P6QK52|A0A2P6QK52_ROSCH	Clathrin heavy chain OS=Rosa chinensis OX=74649 GN=RchiOBHm_Chr5g0070331 PE=3 SV=1	194386	5.28	MAAAANAPMTMKEQLTLPSIGINPQFITFTHVTMESDKYICVRETSPQNSIVIVDMNMPMQPLRRPITADSALMNPNSRILALKAQVQGTTQDHLQIFNIELKTKMKSHQMPEQIVFWKWVTPKMLGMVTQTSVYHWLIDGESEPTKVFERTANLANNQIINYRCDPSEKWLVLIGIAPGSPERPQLVKGNMQLFSVEQQRSQALEAHAASFAPFKVAGNENPSILICFAAKSSNAGQVTSKLHVIELGAQPGKPSYTKKQADLFFPPDFADDFPVSMQISEKYGLIYVITKLGLLFVYDLETATAVYRNRISPDPIFLTAEASSVGGFYAVNRRGQVLLATVNEQTIVPFVSGQLNNLGLAVSLARRGNLPGAEDLVVQRFQELFSQTKYKEAAELAADSPMGVLRTPETVAKFQGVPVQAGQTPPLLQYFGTLLTKGKLNAFESLELSRLVVNQNKKNLLENWLAEDKLECSEELGDLVKTVDNDLALKIYIKARATPKVVAAFAERREFDKILIYSKQVGYTPDYMFLLQTILRTDAQGAVNFALMMSQMEGGCPIDYNTITDLFLQRNLIREATAFLLDVLKPNLPEHAHLQTKVLEINLVTFPNVADAILANGMFSHYDRPRIGQLCEKAGLYLRALQHYTELPDIKRVIVNTHAIDPQALVEFFGTLSIEWALECMKDLLLVNLRGNLQIIVQTAKEYSEQLGVDKCIKLFEQFKSYEGLYFFLGSYLSSSEDPDIHFKYIEAAAKTGQIKEVERVTRESNFYDAEKAKNFLMEAKLPDARPLINVCDRFGFVPDLTHYLYTNNMLRYIEGYVQKVNPGNAPLVVGQLLDDECPEDFIKGLILSVRSLLPVEPLVDECEKRNRLRLLTQFLEHLVSEGSQDVHVHNALGKIIIDSGNNPEHFLTTNPYYDSRVVGKYCEKRDPTLAVVAYRRGQCDDELVNVTNKNSLFKLQARYVVERMDDDLWAKVLDPENEYRRQLIDQVVSTALPESKSPEQVSATVKAFMTADLPHELIELLEKIVLQNSAFSGNFNLQNLLILTAIKADPSRVMDYINRLDNFDGPAVGVMAVEAQLYEEAFAIFKKFNLNVDAVNVLLDNIQSIDRAVEFAFRVEEDAVWSQVAKAQLREGLVSDAIESFIRADDATQFLDVIRAAQDADVYHDLVRYLLMVRQKVKEPKVDSELIYAYAKIDRLGDIEEFILMPNVANLPNVGDRLYDEELYEAAKIIFAFISNWAKLACTLVKLKQFQGAVDAARKANSSKTWKEVCFACVDAEEFRLAQICGLNIIIQVDDLEEVSEFYQNRGCFNELINLMESGLGLERAHMGIFTELGVLYARYRPEKLMEHIKLFSTRLNIPKLIRACDEQQHWKELTYLYIQYDEFDNAATTIMNHSPEAWEHMQFKDVIVKVASVELYYRAVHFYLEEHPDIINDVLNVLALRVDHTRVVDIMRKAGHIRLVKPYMVAVQSNNVTAVNEALNEIYIEEEDYDRLRESIDLHDSFDQIGLAQKLEKHELLEMRRVAAYIYKKAGRWKQSIALSKKDKHYKDAMETCSQSGDHELSEELLVYFIEQGKKECFASCLFVCYDLIRPDVALELAWMNNIIDFAFPYILQFIREYTGKVDELVKDKIETQKEVKAKEQEEKELVAKQNMYAQLLPALPAPPGMGGGYAPPPMPPMPQMGGMGMPPMPPFGMPQMGPSY	1704	0.0178		3::A0A2P6QK52	A0A2P6QK52
3::A0A2P6R623|A0A2P6R623_ROSCH	ribose-5-phosphate isomerase OS=Rosa chinensis OX=74649 GN=RchiOBHm_Chr3g0451421 PE=3 SV=1	29628	5.9	MASSLSLLSPHALILRTPKTLNLRTPSHRRPLCIKARTVPALTQDDLKKLAADKAVEYVKSGMVLGLGTGSTAAFVVSKLGELIKSGELTDIVGVPTSKRTEDQARSLGIPLSILDDHPRIDLAIDGADEVDPNLDLVKGRGGALLREKMVEAASEKFVVVADETKLVTGLGGSGLAMPVEVVQFCWKYNLIRLQELFKEEGVEAKLRLEGDKPYVTDNYNYIVDLYFKSPIKDGPAAGKEISVLEGVVEHGLFLNMATAVIIAGKEGVDVQTK	274	0.0198		3::A0A2P6R623	A0A2P6R623
3::A0A2P6RA43|A0A2P6RA43_ROSCH	60S ribosomal protein L36 OS=Rosa chinensis OX=74649 GN=RchiOBHm_Chr3g0466821 PE=3 SV=1	12522	11.43	MAPAQPKTGLFVGLNKGHVTTKRELAPRPSDRKGKTSKRVHFVRNLIREVAGFAPYEKRITELLKVGKDKRALKVAKRKLGTHKRAKKKREEMSNVLRKMRSGGGATDKKK	111	0.1085		3::A0A2P6RA43	A0A2P6RA43
3::A0A2P6Q1X7|A0A2P6Q1X7_ROSCH	Putative small monomeric GTPase OS=Rosa chinensis OX=74649 GN=RchiOBHm_Chr5g0000191 PE=4 SV=1	23408	6.96	MSYAYLFKYIIIGDTGVGKSCLLLQFTDKRFQPVHDLTIGVEFGARMITIDNKPIKLQIWDTAGQESFRSITRSYYRGAAGALLVYDITRRETFNHLASWLEDARQHANANMTIMLIGNKCDLAHRRAVSTEEGEQFAKEHGLIFMEASAKTAQNVEEAFIKTAATIYKKIQDGVFDVSNESYGIKVGYGGIPGPSGGRDGSSSQAGGCCS	211	0.0167		3::A0A2P6Q1X7	A0A2P6Q1X7
3::A0A2P6R754|A0A2P6R754_ROSCH	Histone H2A OS=Rosa chinensis OX=74649 GN=RchiOBHm_Chr3g0455491 PE=3 SV=1	15436	10.58	MESAKVTRGAGGRKGGDRKKSVSKSVKAGLQFPVGRIARFLKKGRYAQRTGSGAPIYLAAVLEYLAAEVLELAGNAARDNKKTRINPRHVQLAVRNDEELGKLLAGVTIASGGVLPNINPVLLPKKTSGSEASDKATKSPKSPKKAA	147	0.0442		3::A0A2P6R754	A0A2P6R754
3::A0A2P6RIV5|A0A2P6RIV5_ROSCH	Peroxidase OS=Rosa chinensis OX=74649 GN=RchiOBHm_Chr2g0088361 PE=3 SV=1	35039	7.53	MKESVFFVILVMLLPVKGQLKTGFYSSSCPKAEDIVRSTVESYYNKDPSIAAGLLRLHFHDCFVQGCDASVLIKGSSAERNAVPNQGLRGFEVIDDAKAQLEALCPGLVSCADIIALAARDSVDLSDGPSWRVPAGRRDGRISSSSQASNLPSPLDSIAVQRQKFAAKGLDDHDLVTLVGAHTIGQTDCLFFRYRLYNFTATGNSDPTISQASLAQLQALCPKDGDGSKRVALDKGSQTKFDASFFKNVRDGNAVLESDQRLLGDATTSNILQNYAGSIRGLLGFRFDLEFPKAMIKMSNIEVKTGAEGEIRKVCYKFN	319	0.1038		3::A0A2P6RIV5	A0A2P6RIV5
3::A0A2P6QRM1|A0A2P6QRM1_ROSCH	3-isopropylmalate dehydratase OS=Rosa chinensis OX=74649 GN=RchiOBHm_Chr4g0395531 PE=4 SV=1	56396	7.01	MAYSTVAPPSTSFINNTTKKDLGLSAFSSTSPASFPRCKRLVSKKICSVMAPQQSERKPATTGSVKTGMTMTEKILARASEKPQLSPGDNVWVNIDVLMTHDVCGPGSFGIFKKEFGQNAKVWDREKIVIIPDHYIFTTDERANRNVDILRDFCTEQNIKYFYDIKDLGNFKANPDYKGVCHVALAQEGHCRPGEVLLGTDSHTCTAGAFGQFATGIGNTDAGFVLGTGKLLLKVPPTLRFVLDGEMPDYLLAKDLILQIIGEISVAGATYKAMEFVGSTVESLSMEERMTLCNMVVEAGGKNGIVPADSTTYKYLEDKTSVPYEPVYSDDTARFLTEYRFDISKLEPLVAKPHSPDNRALARECKDVKIDRVYIGSCTGGKTEDFMAAAKVFLASGKKVKVPTFLVPATQKVWMDVYSLPVPGSGGKTCSQIFEEAGCDTPASPSCGACLGGPKDTYARLNEPQVCVSTTNRNFPGRMGHKEGQIYLASPYTAAASALTGYVTDPREFLQ	511	0.0136		3::A0A2P6QRM1	A0A2P6QRM1
3::A0A2P6RW70|A0A2P6RW70_ROSCH	Phospholipase D OS=Rosa chinensis OX=74649 GN=RchiOBHm_Chr2g0135901 PE=3 SV=1	90328	5.69	MGDAEHWLHGTLHATIYEVDKLHSSSGNFLRKITGKLEETVGIGKGMSKLYATVDLERARVGRTRVVGEPSNPKWFESFHIYCAHVAANVIFTVKESNPIGASLIGRAYVPVEQLFEGEEVDTWAEILDEKKEPVHGSPKIHVKLQFFHVSKDRSWSQGIKSPKFPGVPFTFFSQRQGCKVTLYQDAHVPDNFIPKIPLAGGKNYEPHRCWEDIFDAITNAKHLIYITGWSVYTEISLVRDSRRSKPGGDITIGELLKKKASEGVRVLMLVWDDRTSVPLLKKDGMMATHDEATAQYFQNTDVNCVLCPRNPDGGGSIKIVVVDSEMPTRGSQSRRIVSFVGGIDLCDGRYDTQFHSLFRTLDTAHHDDFHQPNFTGASITKGGPREPWHDIHSRLEGPIAWDVLFNFEQRWRKQGGKDVLVQLRELDNVIIPPSPVMFPDDHETWNVQLFRSIDGGAAFGFPDTPEDAARAGLVSGKDNIIDRSIQDAYIHAIRRAKNFIYIENQYFLGSSFAWAADGIKPEDIGALHVIPRELSLKIADKIANGERFTVYVVVPMWPEGIPESGPVQAILDWQRRTMQMMYTDIKQALDKNGVEEDPRNYLTFFCLGNREVKKDGEYEPTERPEADSDYIRAQESRRFMIYVHTKMMIVDDEYIIIGSANINQRSMDGARDSEIAMGAFQPYHLSVREPARGQIHGFRMALWYEHLGMLDESFLQPESIECITKVNQIAEKYWDLYSSETLERDLPGHLLRYPVGVTSEGEVTELPGFEFFPDTKARVLGAKSDYLPPIITT	794	0.024		3::A0A2P6RW70	A0A2P6RW70
3::A0A2P6PTL5|A0A2P6PTL5_ROSCH	Putative ankyrin repeat-containing domain-containing protein OS=Rosa chinensis OX=74649 GN=RchiOBHm_Chr6g0281771 PE=4 SV=1	39154	4.45	MASAQKDSPADAKTVPKEEKTSKSETSSGESQAPQAAPGGFPFPAGAGGMPFPFPEAGGAGPNPFDFSAMTGLLNDPSIKELAEQIAKDPSFNQMAEQLQKTFQGAPVDEGVPQFDSQQYYSTMQQVMQNPQFMTMAERLGNALMQDPSMNTMLESFTNPSNKDQLEERMARIKDDPSLKPILEEIETGGPAAMMRYWNDKDVLQKLGEAMGLAVGADGSPSEVSGEKPWSPEEAEDAGAEDEPIVHHTASVGDVEGLKNALAAGSDKDEEDSEGRTALHFACGYGEAKCAQVLLEAGAKVDALDKNKNTALHYAAGYGRKECVALLLENGAAVTLANMDGKTPIDVAKLNNQNDVLKLLEKDAFL	366	0.0089		3::A0A2P6PTL5	A0A2P6PTL5
3::A0A2P6Q8C0|A0A2P6Q8C0_ROSCH	Phosphoglycerate kinase OS=Rosa chinensis OX=74649 GN=RchiOBHm_Chr5g0024541 PE=3 SV=1	50227	8.38	MASASAPTTLSLLQSTTASSTSRAARASPSHVSLPSSLKPTIRRLGFAAADPLFAFQVAAKVRSFGSGKAVRGVVAMAKKSVGDLTEADLKGKKVFVRADLNVPLDDNQKITDDTRIRAAVPTIKFLIEKGAKVILSSHLGRPKGVTPKFSLAPLVPRLSELLGLQVVKAEDSIGPEVEKLVASLPDGGVLLLENVRFYKEEEKNDPEHAKKLASVADLFVNDAFGTAHRAHASTEGVTKFLRPSVAGFLLQKELDYLVGAVSNPKKPFAAIVGGSKVSSKIGVIESLLEKVDYLILGGGMIFTFYKAQGISVGSSLVEEDKLELATSLIAKAKAKGVSLLLPTDVVIADKFAPDANSKIVPASSIPDGWMGLDIGPDSIKTFNDALDTTQTIIWNGPMGVFEFDKFAVGTEAIAKKLAELSGKGVTTIIGGGDSVAAVEKVGVASVMSHISTGGGASLELLEGKELPGVLALDEAVPVPV	481	0.0535		3::A0A2P6Q8C0	A0A2P6Q8C0
3::A0A2P6SEM3|A0A2P6SEM3_ROSCH	Putative ribosomal protein L37ae OS=Rosa chinensis OX=74649 GN=RchiOBHm_Chr1g0344921 PE=3 SV=1	10479	10.24	MTKRTKKAGIVGKYGTRYGASLRKQIKKMEVSQHSKYFCEFCGKYAVKRKAVGIWGCKDCGKVKAGGAYTLNTASAVTVRSTIRRLREQTES	92	0.0476		3::A0A2P6SEM3	A0A2P6SEM3
3::A0A2P6P4M2|A0A2P6P4M2_ROSCH	Putative ClpA/B family, UVR domain, P-loop containing nucleoside triphosphate hydrolase OS=Rosa chinensis OX=74649 GN=RchiOBHm_Chr7g0188931 PE=3 SV=1	100827	6.57	MARVLVQSTNIPGVVGGRRLAQSKGSGNTRRSTKMMCTLRAPALRLSSFSGLRSVNALDIMARPGQDLYSKVGVAISSRRQKASRCVPKAMFERFTEKAIKVIMLAQEEARRLGHNFVGTEQILLGLIGEGTGIAAKVLKSMGINLKDARVEVEKIIGRGSGFVAVEIPFTPRAKRVLELSLEEARQLGHNYIGSEHLLLGLLREGEGVAARVIRMVGESTEAVGVGAGQGSSGNKMPTLEEYGTNLTKLAEEGKLDPVVGRQPQIERVVQILGRRTKNNPCLIGEPGVGKTAIAEGLAQRIASGDVPETIEGKKVITLDMGLLVAGTKYRGEFEERLKKLMEEIKQSDEIILFIDEVHTLIGAGAAEGAIDAANILKPALARGELQCIGATTLDEYRKHIEKDPALERRFQPVKVPEPSVDETIQILRGLRERYEIHHKLRYTDEALVSAAQLSYQYISDRFLPDKAIDLIDEAGSRVRLRHAQLPEEARDLDKELRQITKEKNEAVRSQDFEKAGELRDREMDLKTQITAITEKGKEMSKAESEAGDVGPMVTEVDIQHIVSSWTGIPVDKVSADESDRLLKMEETLHKRVIGQDEAVKAISRAIRRARVGLKNPNRPIASFIFSGPTGVGKSELAKALAAYYFGSEEAMIRLDMSEFMERHTVSKLIGSPPGYVGYTEGGQLTEAVRRRPYTVVLFDEIEKAHPDVFNMMLQILEDGRLTDSKGRTVDFKNTLLIMTSNVGSSVIEKGGRRIGFDLDYDEKDSSYNRIKSLVTEELKQYFRPEFLNRLDEMIVFRQLTKLEVKEIADIMLKEVFERLKTKEIELQVTERFRDRVVDEGYNPSYGARPLRRAIMRLLEDSMAEKMLAREIKEGDSVIVDVDSDGNVTVLNGSSGSPESLPEALPV	907	0.007		3::A0A2P6P4M2	A0A2P6P4M2
3::A0A2P6QDV9|A0A2P6QDV9_ROSCH	Putative NADH:ubiquinone reductase (H(+)-translocating) OS=Rosa chinensis OX=74649 GN=RchiOBHm_Chr5g0045641 PE=4 SV=1	12225	9.42	MASRLAARFFSRRMSSSGKILSEEEKAAENVYIKKTEQEKLEKLARKGPKPEDKATAGPGESITDAKPSDSSSTAKVSTDKYRNYAVVAGVMTAAAALGWYIKGSEKKAEVQD	113	0.0651		3::A0A2P6QDV9	A0A2P6QDV9
3::A0A2P6P492|A0A2P6P492_ROSCH	Endoglucanase OS=Rosa chinensis OX=74649 GN=RchiOBHm_Chr7g0187351 PE=3 SV=1	54713	5.45	MASAATFSLVTQLLCLTLCLLSLGCSAFTTEDYSDALDKSILFFEGQRSGKLPSNQRLNWRGNSGMSDGSSYHVDLVGGYYDAGDNVKFGLPMAFTTTLLAWSVIEFGSSMPNQIENAKAAVRWSTDYLLKAATTTPGTLYVQVADPNMDHSCWERPEDMDTPRNVYKVSTQNPGSDVAAETAAALAAASIVFKDSDPSYSGKLLHTAMEVFDFADKYRGSYSDSLGSVVCPFYCSYSGYQDELLWGASWIHRASKNSSYLSYIKSNGHTLGADDDDYSFSWDDKRAGTKVLLSKSFLETNTEEFQIYKAHSDNYICSLIPGSSSFQAQYTPGGLLYKASESNLQYVTSTTLLLLTYAKYLSSNRVAVTCGSSAVTAETLIAQAKKQVDYILGDNPAKMSYMVGFGKKYPQHVHHRGSSVPSVHEHPGRISCNDGFQYFHSGSPNPNVLVGAIVGGPDNKDNFADDRNNYQQSEPATYINAPFVGALAFFSANTNPK	497	0.0031		3::A0A2P6P492	A0A2P6P492
3::A0A2P6P5D2|A0A2P6P5D2_ROSCH	Uncharacterized protein OS=Rosa chinensis OX=74649 GN=RchiOBHm_Chr7g0191781 PE=4 SV=1	7823	6.73	MVKVATYFAMTLGAFVFWQTMDKVHVWIALHQDEKQERLEREMEVKRYREELLQEQARQRKAEA	64	0.0294		3::A0A2P6P5D2	A0A2P6P5D2
3::A0A2P6PZG2|A0A2P6PZG2_ROSCH	Putative dehydrin OS=Rosa chinensis OX=74649 GN=RchiOBHm_Chr6g0304041 PE=3 SV=1	32648	5.32	MAGEYNKSHEYETKAEEGGPVETQDRGLFDFLGKKKEEEKPIHQEQEEVIVTEFEKVKVSEAEPAYVDYSKPAEHGYHHEEHKEEEVEKKHETLSEKLRRSDSSSSSSSDEEGDDEEKRQKRKERKEKKGLTEKIKEKISGDKEEEKKHGYQQQDTEIPVEKFHEEHGHPYDHGPVVHHHEEPKVEPTAVYGEEEKKEDEKKGFLEKIKDKLPGHKKPEDGPVASPPPPEYENVEPAHHEGEVKEKKGLLEKIKEKIPGYHPKTEEEKEKEKEKEKPTGSY	281	0.012		3::A0A2P6PZG2	A0A2P6PZG2
3::A0A2P6SMH0|A0A2P6SMH0_ROSCH	Putative ribosomal protein S15 OS=Rosa chinensis OX=74649 GN=RchiOBHm_Chr1g0374971 PE=3 SV=1	17129	10.31	MGRMHSHGKGMSASALPYKRTPPSWLKISTPDVEDSICKFAKKGMTPSQIGVILRDSHGIAQVKSVTGSKILRILKAHGLAPEIPEDLYHLIKKAVSVRKHLERNRKDKDSKFRLILVESRIHRLARYYKKTKKLPPVWKYESTTASTLVA	151	0.3204		3::A0A2P6SMH0	A0A2P6SMH0
3::A0A2P6PDG6|A0A2P6PDG6_ROSCH	Putative oxidoreductase OS=Rosa chinensis OX=74649 GN=RchiOBHm_Chr7g0222951 PE=3 SV=1	30200	7.53	MAQPNNPTSNDGRDRRWSLEGMTALVTGGTKGIGYAIVEELARLGAKVHTCSRNEVQLNERLSQWKTKGFNQVTGSVCDLVSKPQREELMKKVSSLFNGKLNILVNNVGTNIAKPTTDITAEDYSFLMGTNLDSYYNMCQLAHPLLKTSGAGNIVLISSVAGVVTVGGIGSVYAATKGAINQLARYLACEWGKDNIRINSVAPWFIRTPMAEDVLSNQRLLEAINSRTPLQRPGEPEEVSSLVAFLCLPAASYITGQTICIDGGMTVNGISLCFQD	276	0.0198		3::A0A2P6PDG6	A0A2P6PDG6
3::A0A2P6PA88|A0A2P6PA88_ROSCH	Protein kinase domain-containing protein OS=Rosa chinensis OX=74649 GN=RchiOBHm_Chr7g0210591 PE=4 SV=1	91718	9.51	MPNIKLPISQPNTTHIYLGLFSPKKKLKMGGVSVMKLVLIYSLVLNSVSIFCCRSMQLNHPRLEGNETDRLALLAIKAQIQHDPNRVTSSWNETLHFCLWHGVTCSRRHRQRVTKLELGPLALVGSISPHIGNLSFLRELNLKNNSFTHQIPPQIGHLHRLQVLHLHNNSFTGTIPANISNCFKLLSLFLSRNNLVGKIPPKLSSLSKLQNFTVQFNNLTGEIPPSLGNLSSLEAFSTLSNNLEGSIPSSLCQLRKLTIFSIAKNRLSGIIPSCMYNLSGIIQFEVSVNQIQGSLPPNLSNGFPNLQIFSIFQNQFTGAIPWSISNATNLVSFLCSSNKLTGQVPNFRNLHNLMVVGFYDNNLGSGKNGDLSFVSELINATQLSRLSFDNNNFGGTLPTSVFNLSANLLGLSLGGNHLQGSIPPGLGNLVNLLALSMEANNFTGSIPTDIGKASRLVEIYLHGNKLSGSIPSSLGNLTKLNILYLQGNNLNGSIPSILGECHELIELDLSQNNLEQRIPQQLLIGLLFLSISLNLSTNHFTGSLPVEIGKLKNLAALDVSDNMLSGQLPSSLGSCESLDVLHLQGNFLEGLIPSSMKELRGIRDLDLSLNNLSGDVPQFFEGFGSLVNLNLSFNQFSGAVPTGGVFKTASATSVVGNARLCGGIANLRLPVCKSNGGGLSRRMKVMISLVSGFTLFGLTIVLSFFFLRKKRKETKLSTLGNPVLQVSYATLLKATDGFSSANLIGVGAFGSVYKGILADDRVVVAVKVLNMLHRGASKSFMAECEALRNIRHRNLIKILTACSSIDSEAMISWLLFTSSWTTGAWRSGCIHQLDLER	837	0.0019		3::A0A2P6PA88	A0A2P6PA88
3::A0A2P6PTT6|A0A2P6PTT6_ROSCH	Putative Beta-grasp domain-containing protein OS=Rosa chinensis OX=74649 GN=RchiOBHm_Chr6g0282621 PE=4 SV=1	17629	9.07	MAMASLRSQIHRLPSLSKSLISRSSATATATAAPSSSRKVSDRIVKLFAIDVDGRKREIVGLSGQTLLKALANSGLIEPASHRLEEIDACSSECEVNIAQEWFDKLPPRTYDEEYLLKKYARARVLNKHSRLGCQIVLTNELQGMVVAIPEPKPWDIP	158	0.0399		3::A0A2P6PTT6	A0A2P6PTT6
