## Supplementary material for "Characterization of *Rosa damascena* Callus-derived Exosome-like Vesicles and Their Multifunctional Activities in Skin-related Cellular Models": Supplementary Data 1. RSC-EXO Protein Profile.xlsx (part 2 of 2)

### Sheet: PercentMol (continued)
Accessions	Description	MW	PI	Sequence	Length	Callus	RSC-Exo	Uniplot No.	Uniplot No.
3::A0A2P6PWX8|A0A2P6PWX8_ROSCH	fumarate hydratase OS=Rosa chinensis OX=74649 GN=RchiOBHm_Chr6g0294521 PE=3 SV=1	53917	8.08	MAMYVFSRRVTAGSTQLTAFRYATTCWRNYSTSFREERDTFGPILVPSDKLWGAQTQRSLQNFDIGGDRERMPEPIIRAFGVLKKCAAKVNMEYGLDQSIGKAIMQAAQEVAEGKLNQHFPLVVWQTGSGTQSNMNANEVIANRAAEILGHKRGEKFVHPNDHVNRSQSSNDTFPTVMHIATAMEVNSRLVPNLKTLHSSLQQKSDEFKDIVKIGRTHTQDATPLTLGQEFSGYSTQVKYGIERVLCTLPHMYQLAQGGTAVGTGLNTKKGFDVKIAAAVADETNLPFVTAENKFEALAAHDAFVETSGALNTVATSLMKIANDIRLLGSGPRCGLGELILPENEPGSSIMPGKVNPTQCEAITMVCAQVMGNNVAITVGGSNGHFELNVFKPMIASALLHSVRLLGDASASFEKNCVRGIEANRERISKLLHESLMLVTSLNPKIGYDNAAAVAKKAHKEGSTLKDAALKLGVLTSEEFDNLVVPGKMIGPSD	494	0.0515		3::A0A2P6PWX8	A0A2P6PWX8
3::A0A2P6PW45|A0A2P6PW45_ROSCH	Small nuclear ribonucleoprotein Sm D1 OS=Rosa chinensis OX=74649 GN=RchiOBHm_Chr6g0291251 PE=3 SV=1	19768	10.94	MDRQLLGCRKLVPEIDVVCSALATTPRALRLKSASAAQIDPTPHNSPALFLEKLGALALQFLIATMKLVRFLMKLNNETVSIELKNGTVVNGTITGVDISMNTHLKTVKLTLRGKNPVTLDHLSVRGNNIRYYILPDSLNLETLLVEETPRVKPKKPTAGRPVGRGRGRGRGRGRGRGGR	180	0.0201		3::A0A2P6PW45	A0A2P6PW45
3::A0A2P6QTM3|A0A2P6QTM3_ROSCH	Putative small GTPase superfamily, ARF/SAR type, P-loop containing nucleoside triphosphate hydrolase OS=Rosa chinensis OX=74649 GN=RchiOBHm_Chr4g0403661 PE=3 SV=1	20355	5.25	MGILFTKMFSSLFGNKEARILVLGLDNAGKTTILYRLQMGEVVSTIPTIGFNVETVQYSNIKFQVWDLGGQTSIRPYWRCYFPNTQAIIYVVDSSDTDRLVIAKEEFHAILEEEELKGAVVLIFANKQDLPGALDDAAITEALELHKIKNRQWSIFKTSAIKGEGLFEGLDWLSNTLKSGGG	182	0.0089		3::A0A2P6QTM3	A0A2P6QTM3
3::A0A2P6RZS1|A0A2P6RZS1_ROSCH	YlmG homolog protein 1-2, chloroplastic-like OS=Rosa chinensis OX=74649 GN=RchiOBHm_Chr2g0149631 PE=4 SV=1	30930	11.21	MGFEKIRVKKKKKMKKRKKKGKLYKQNPLLSIFGSAKSHLSLSRFLCSSSLALRKPKMASVMVSQALFSQTPILIRPPTRTPKFKSFSSPSPSLVHIRTPNPKLPNLRLSLRRPLCISATTQTLTLTPPPPPSPLSHAPTRTLTTLFAVTLAAFRTVFKFASQHAPAVASSAGPLFFAALGDRPSGYLNTPLTVVAAGLSKWLDIYSGVLMVRVLLSWFPNIPWDRQPLSAIRDLCDPYLNLFRNIIPPIFDTLDVSPLLAFAVLGTLGSILNNSRGMY	279	0.0054		3::A0A2P6RZS1	A0A2P6RZS1
3::A0A2P6QL16|A0A2P6QL16_ROSCH	Protein kinase domain-containing protein OS=Rosa chinensis OX=74649 GN=RchiOBHm_Chr5g0073781 PE=4 SV=1	117696	5.3	MSLVVWFWYAAAACSIFISGFVAQAQPTTDPSEVRALDAIFQKWNVTANTKQWNTTGDPCSGLAVDEADDTGYFFNDDNDYNPFVKCNCSSVTNSTCHITQLKASTLDIVAPIPEELYALTFLQYLNVEKNYLTGPISASIGNLTSITYLNFGHNDLSGELPKEIAKLTNLTFLAVGTLNLSGSLPPEIGYLTTIKKIFIDNSGLSGEIPPTFANLTNLETFWATDTNLTGRIPDFIGDWTKLTTLRFQGNSFEGSIPSSLSRLTLLTELRITDLTIANENSSLGFIKNMTSLEVLMLRNNNISDSIPSNIGDYQKLVHLDLSFNNLNGQIPASLFDMNVLAILFLGNNKLNGSLPESKSSSLLVVDLSYNNLVGQSFPSWVNEQNLQLNLVANNFSINSSDSSDLPSGLNCLQKGFPCHRGRPVYYNFMINCGGPQTTLSNGTVYETDTEPLGPATYYVTDTNRWGVSNVGLKTQFVAASYLTGTNNPKYTISTSSPIGNTSDPVLFQSARISASSLRYYGLGLENGKYTVTLEFAEQAILDTPKRKSLGRRVFDIYIQDVLVVKDFDIRKETNRTSLLAIEKVYKAQVVSENYLEIHFFWAGKGTCCIPEEGTYGPLISAISATPEFKPTVSNKLPSIKKNRTGLIVGIVVGGGVLILVVMLFYIVQRRKRHNTDDDYDEELLGIDLGPLTFSFSELKAATNDFSPDNKLGEGGFGPVFKGTLNDGRVIAVKQLSASSHQGKNQFVTEIATISSVRHNNLVNLYGFCTEGAKRLLVYEYLENKSLDQALFGKRTLHLDWQTRFDICLGVARGLTYLHEESRLRIVHRDVKASNILLDSNLIAKISDFGLAKHYDDKKTHMSTRVAGTIGYLAPEYAMRGHLTEKTDVFAYGVVILEIVSGRPNSDPSLKGDMVYLLESAWNLHENKREVDLVDSRLSEFNEEEARRIINIGLLCTQSSPMLRPPMSRVIGMLAGDIEVTSAISKPGYLTDWRFDDVTTITSQTKFGDVSTGNSLGTDMSTRGTDFSFYKSSASTSVMENAGQLPSNATLSILNNTNVDEF	1062	0.0058		3::A0A2P6QL16	A0A2P6QL16
3::A0A2P6Q5P9|A0A2P6Q5P9_ROSCH	Pyruvate dehydrogenase E1 component subunit beta OS=Rosa chinensis OX=74649 GN=RchiOBHm_Chr5g0014341 PE=4 SV=1	43671	6.28	MATVFGATSAAISVSSNSRKLHLPSRRSLPGRRAGFLVVRSDAGANPNAGPRRAGQLITNAVATKADAAAPSAPSKPGHELLLFEALREGLEEEMARDPTVCVMGEDVGHYGGSYKVTKGLADKYGDLRVLDTPIAENSFTGMGIGAAMTGLRPIIEGMNMGFLLLAFNQISNNCGMLHYTSGGQFKIPVVIRGPGGVGRQLGAEHSQRLESYFQSIPGIQMVACSTPYNAKGLMKAAIRSDNPVILFEHVLLYNLKERIPDEEYVCSLEEAEMVRPGEHVTILTYSRMRYHVMQAAKTLVNKGYDPEVIDIRSLKPFDLHTIGNSVKKTHRVLIVEECMRTGGIGASLTAAITENFHDYLDAPIVCLSSQDVPTPYAATLEEVTVVQPAQIVTAVEELCQ	401	0.0178		3::A0A2P6Q5P9	A0A2P6Q5P9
3::A0A2P6RAJ9|A0A2P6RAJ9_ROSCH	Proteasome subunit beta OS=Rosa chinensis OX=74649 GN=RchiOBHm_Chr3g0468681 PE=3 SV=1	29936	6.51	MSKLAMDVPAKGGFSFDLCKRNAMLAKDGVQLPPFRKTGTTIVGLIYQDGVVLGADTRATEGPIVADKNCEKIHYLAPNIYCCGAGTAADTEAVTDMVSAQLQLHRYHTGRESRVVTALTYLKRHLFSYQGHVSAALVLGGVDFTGPHLHTIYPHGSTDTLPYATMGSGSLAAMAIFESKYKEGLTRDEGVQLVTEAICAGIFNDLGSGSNVDICVITKGSKEYLRNHLQPNPRTYVTPKEYTFSKKTEVLSTLVTTLKERVEVVEAGDKMEE	273	0.0783		3::A0A2P6RAJ9	A0A2P6RAJ9
3::A0A2P6RI20|A0A2P6RI20_ROSCH	Carboxypeptidase OS=Rosa chinensis OX=74649 GN=RchiOBHm_Chr2g0085181 PE=3 SV=1	52880	5.91	MFKPRWAFVLTILLNLHLGSVFATIPTDPLVQQQSDRVLRLPGQNFNVSFAHYAGYVNVNEEAGRALFYWFVEAAEDPASKPLVLWLNGGPGCSSIAYGMAEEVGPFHIHADGKTLYLNPYSWNQVANILFIDSPVGVGFSYSNTSSDLLSNGDKRTAKDSLAFLLKWLERFPQYIGREFYITGESYGGHYVPQLSQAIVKYNLATKENSINLKGYMVGNALTDDYHDHLGVFQFMWSAGLISDQTYKALNLFCDFQPFIHTSNSCDSILDIASAELGNIDPYSIYTPSCPANVSQSNRLLKRMHVAGRINEKYDPCTEEHSVVYFNLPEVQKALHVDRNHAPSKWTTCSEVVHATWKDSPRTVLDVYRELIISGLRIWMFSGDTDAVIPVTSTRYSIDSLKLPTVKPWRPWYDDGQVGGWTQEYAGLTFVSVRGAGHEVPLHRPKLALALIINFLSGSSMPSAQLLSDS	470	0.0353		3::A0A2P6RI20	A0A2P6RI20
3::A0A2P6S784|A0A2P6S784_ROSCH	Putative thioredoxin-like protein OS=Rosa chinensis OX=74649 GN=RchiOBHm_Chr1g0314301 PE=4 SV=1	15001	6.73	MPLTVLDANISSFDSVFEKFRAEAPKNKANLILFLADKDPATSLSWCPDCVRAEPVIYKKLEAAPGDVALLRAYVGDRPTWRTPQHPWRVDSRFKITGVPTLVRWENDAVKGRLEDYEAHVEKKIDTLVSGN	132	0.0515		3::A0A2P6S784	A0A2P6S784
3::A0A2P6SLK3|A0A2P6SLK3_ROSCH	Putative NSF attachment protein OS=Rosa chinensis OX=74649 GN=RchiOBHm_Chr1g0371441 PE=3 SV=1	33028	5.14	MGDQIAKAEDLERKAEKKLGGWGLFGSKYEDAAELFDKAANSYKLAKSWDRAGATYVKLANCHLKTESKHEAATAYVDAAHCYKKTSVNESISCLEQGVNLLCDIGRLNMAARYYKEIAELYESEQNIEKAIDFYERAADFFQNEEVTTSANQCKQKVAQFAAQIEQYPKSIQIYEEIARHSLNNNLLKYGVKGHLLNAGICQLCKGDPVAISNALEKYEDLDPTFSGTREYRFLKDIAASLDEEDVAKFTDVVKEFDSMTPLDSWKTTLLLRVKEKLKAKELEEDDLT	289	0.0461		3::A0A2P6SLK3	A0A2P6SLK3
3::A0A2P6PX19|A0A2P6PX19_ROSCH	Ubiquitin-fold modifier 1 OS=Rosa chinensis OX=74649 GN=RchiOBHm_Chr6g0294951 PE=3 SV=1	10298	9.6	MAGGGKVSFKVTLTSDPKLPFKVFSVPEAAPFTAVLKFAAEEFKVPPQTSAIITNDGVGINPQQSAGNVFLKHGSELRLIPRDRVGAFGTIHAALPSN	98	0.0434		3::A0A2P6PX19	A0A2P6PX19
3::A0A2P6P501|A0A2P6P501_ROSCH	Putative translation elongation factor EF1B/ribosomal protein S6 OS=Rosa chinensis OX=74649 GN=RchiOBHm_Chr7g0190391 PE=3 SV=1	20530	4.8	MESLTVNLFLTFSELHHWFEETRRISGDVYRLEFATLLLFTYQASKDDITVLAALAKPPSSEYVNVLRWYKHIEALLRISGVSGEGCGVTIKGDAPASAAEEDDDDVDLFGEETEEEKKAAQERAACVKASAKKKESGKSSVLMDVKPWDDETDMQKLLEAVKNVQMEGLHWGASKLVPVGYGI	184	0.0089		3::A0A2P6P501	A0A2P6P501
3::A0A2P6SGF7|A0A2P6SGF7_ROSCH	Putative TMEM14 family protein OS=Rosa chinensis OX=74649 GN=RchiOBHm_Chr1g0351831 PE=3 SV=1	22696	10.07	MRTMAAGTTLQLSCFSAMNRHLHLSRRPSLLCTSTLRPKSLSILAMSLESGSKTKISASYTGDASPAKSDPILDDDQVVQPKRAAKIHDFCFGIPFGGMVLSGGLLGFVFTRNPATLGSGILFGGALLALSIFSLKIWRQGKSSLPFIVGQAALAAVLLWKNLQTYAVTKKVFPTGFYAAVSAAMICFYSYVLLSGGNPPPKKLKTSATVAS	212	0.0074		3::A0A2P6SGF7	A0A2P6SGF7
3::A0A2P6P7F4|A0A2P6P7F4_ROSCH	Hydroxymethylglutaryl-CoA synthase OS=Rosa chinensis OX=74649 GN=RchiOBHm_Chr7g0199551 PE=3 SV=1	51347	6.04	MAKNVGILAVDIYFPPACIQQEALEAHDGASKGKYTIGLGQDCMAFCSEVEDVISMSLTVVTNLLEKYGIDPKQIGRLEVGSETVIDKSKSIKTFLMQIFEKHGNTDIEGVDSTNACYGGTAALFNCVNWVESSSWDGRYGLVVCTDSAVYAEGPARPTGGAAAIALLIGPDAPIAFESKIRGSHMSHVYDFYKPDLASEYPVVDGKLSQTCYLMALDSCYKQLCKKYEKIEGKQFSIADAEYFVFHSPYNKLVQKSFARLVFQDSVRNACSIDEAAKEKFAPFANLSSDESYASRDLEKVAQQVAKPLYDAKVQPTTLVPKQVGNMYTASLYAAFASLLHNKHASLDGKRVILFSYGSGSTATMFSLQLRAGQHPFSLDNIAAVMNVGEKLKSRHEFAPEKFCEIMKIMEHRYGGKDFVTNKDISLLLPGTFYLTEVDSKYRRFYAQKDGLENGVVANGH	461	0.0496		3::A0A2P6P7F4	A0A2P6P7F4
3::A0A2P6R1L9|A0A2P6R1L9_ROSCH	glutamine--tRNA ligase OS=Rosa chinensis OX=74649 GN=RchiOBHm_Chr4g0434881 PE=3 SV=1	91471	6.69	MPAKDDAAAEKEKNLELFLKVGLDERTAKNTIANNKVTANLTAVIDEAGVTDGCSRTVGNLLYTVATKFPANALVHRPVLTQYIVSSKIKIPAQLDAALSYFVNTGPQNFKTTEFEEACGVGVEVSEEEIKQSVNEVFEQNKSAILEQRYKTNVGDLFAHLRKRHPWADPKIVKASIDTKLRELLGERTAADDEKVPKKKKEKPAKVEEKAIAVSTPEQPAEEILNPYAIFPQPDENFKVHTSVFFSDGSILRCCNSKELLEKHLSVTGGRVLTRFPPEPNGYLHIGHAKAMFIDFGLAKERGGGCYLRFDDTNPEAEKKEYIDHIQEIVNWMGWEPYKITYTSDYFQDLYELAVELIRRGHAYVDHQTGDEIKEYREKKMNSPWRDRPIKESLKLFEDMRRGLIEEGKATLRMKQDMQSDNFNMYDLIAYRIKFTPHPHAGDKWCIYPSYDYAHCIVDSLENITHSLCTLEFETRRASYYWLLHALGLYQPYVWEYSRLNVSNTVMSKRKLNRLVTENWVDGWDDPRLMTLAGLRRRGVTSTAINTFVRGIGITRSDCSMIHLSRLEYHIREELNKTAPRTMVVLDPVKVVITNWKDDLIKDCEARKWPDSEADCYKVPFSKVLYIERSDFRLKDSKDYFGLAPGKSALLRYACPIKCVDAKDVVLAEDNETVLEIRVKYDPEKKTKPKGVLHWVAEPSPGVDPLKVEVRLFDRLFNSENPAELDDWLSDLNGKSKVVIPNAFSVPPLGKGVGVGDKFQFERLGYFVVDKDTTPEKLVFNRTVTLRDSYKSGK	794	0.0039		3::A0A2P6R1L9	A0A2P6R1L9
3::A0A2P6P9W9|A0A2P6P9W9_ROSCH	peroxidase OS=Rosa chinensis OX=74649 GN=RchiOBHm_Chr7g0209291 PE=3 SV=1	28913	8.48	MHFHDCFVQGCDASVLLDGANTEKTAGPNRGLRGWEVIDDAKTQLEAACPGVVSCADILALAARDSVVLTKGINWKVPTGRLDGRVSLASETNNLPGFRDSIEVQKTKFQAFGLNTQDLVTLVGGHTIGTSACQFFRYRLYNFTTTGNGADPTINPSFVPQLRALCPQDGDAAKRVDLDTGSAARFDATFFTNLRNGRGILESDQKLWTDASTKSFVQRFLGVRGLQALNFNVEFGRSMVKMSTIGLKSADKGEIRRICSAIN	263	0.2944		3::A0A2P6P9W9	A0A2P6P9W9
3::A0A2P6QTC6|A0A2P6QTC6_ROSCH	40S ribosomal protein S7 OS=Rosa chinensis OX=74649 GN=RchiOBHm_Chr4g0402641 PE=3 SV=1	22074	9.83	MFTSRKKIHKDKDAEPTEFEESVAQALFDLENTNQELKSELKDLYINSAVQVDVAGNRKAVVVHVPYRLRKAYRKIHVRLVRELEKKFSGKDVILIATRRIVRPPKKGSAVQRPRTRTLTAVHEAMLEDVVSPAEIVGKRTRYRLDGSKIMKVFLDPKERNNTEYKLESFSAVYRKLSGRDVVFEYPITEA	191	0.0872		3::A0A2P6QTC6	A0A2P6QTC6
3::A0A2P6SG54|A0A2P6SG54_ROSCH	4-hydroxy-tetrahydrodipicolinate synthase OS=Rosa chinensis OX=74649 GN=RchiOBHm_Chr1g0350811 PE=3 SV=1	40860	6.5	MASLQSCSSVCLRESALLLPRRNVNDSYKSRTVKWRSPRGAVLPNFHLPMRSFEIKNRTSTEEIKSLRLITAIKTPYLPDGRFDLEAYDALVNTQIEHGAEGVIVGGTTGEGQLMSWDEHIMLIGHTINCYGGSIKVIGNTGSNSTREAVHATEQGFAVGMHAALHINPYYGKTSLEGLVKHFERVLSMGPTIIYNVPSRTGQDIPHQVINTLAQNANLAGVKECVGNDRIIEHIDKGIVVWSGNDDECHDSRWNHGATGVISVTSNLVPGLMRDLMFGGKNPSLNAKLMPLIEWLFQEPNPIGLNTALAQLGVVRPVFRLPYVPLPYEKRVDFVNLVKQIGREHFVGEKGVQVLDDDDFTYLDRY	366	0.0043		3::A0A2P6SG54	A0A2P6SG54
3::A0A2P6P975|A0A2P6P975_ROSCH	Putative ribosomal protein L37ae OS=Rosa chinensis OX=74649 GN=RchiOBHm_Chr7g0206491 PE=3 SV=1	10463	10.24	MTKRTKKAGIVGKYGTRYGASLRKQIKKMEVSQHSKYFCEFCGKYAVKRKAVGIWGCKDCGKVKAGGAYTLNTAAAVTVRSTIRRLREQTES	92	0.0476		3::A0A2P6P975	A0A2P6P975
3::A0A2P6S4S1|A0A2P6S4S1_ROSCH	cysteine dioxygenase OS=Rosa chinensis OX=74649 GN=RchiOBHm_Chr2g0169021 PE=3 SV=1	34782	5.42	MGVETTLPNRKDNNKVLHPSPEETNSISKSRKSRRRHRKMSPVQKLYETCKAVFSLCGAGIIPSSEDIQKLCSVLDAMRPVDFGLSPELPYERLTTAGRTPPITYLHLFECDKFSMGIFCLPPSGVIPLHNHPGMTVFSKLLFGTMHIKSYDWVVDAPEKTPTIENQQPTTENQNPAIENQKPTPENPIPSQVNAVAPPATRLAKVKVDADFTAPCDTKILYPADGGNMHCFTAVTACAVLDVLGPPYCDPDGRHCQYYLDIPFSQFTVDGVSVPEEEKEGYAWLQEIEKPDELAFVGALYSGPQIQEN	309	0.005		3::A0A2P6S4S1	A0A2P6S4S1
3::A0A2P6RJ05|A0A2P6RJ05_ROSCH	Putative kelch-type beta propeller OS=Rosa chinensis OX=74649 GN=RchiOBHm_Chr2g0088891 PE=4 SV=1	51234	8.8	MSPKNCLNLAANRGSDGEENRHHRLRHRRIHGDKKHRLHGCTAAMKKKKGKLMEKAKKITTKKKTRKKKLKLTELETNKSLYICSLEHHEGMWVSYVVRAIKLSDLLSSSSDDDLQLRQLAYKAGTDLPGSVRCGVMGSQIVFAGGLKPSVPYGMGAIRTDSIWYRDVYAFETSDPKQQQHEIRKMDATLLGAKFSPWMVELGGKLYALCYMGVSHSPEFEVFDPKLQTWSALPQPPFFQHGSRYDNHAPFAYAIAGTKMFVSHELCPVFCFDVSQPDSGWRLVPTMCQGGPFPFIGTALVLDLPAAGGNKKKILFGHSARCCFSLAVYLISGLDENEESITQIGDLKLPIWPYELGPAAASDFVHIGGQKACLVITQFISSLEEEPRWNEPGTHKTQGVAIPFQFEIDITKLDKDEKDCFTLQFMPPRIFQYQTNPATYPSPETVGCFVL	451	0.0035		3::A0A2P6RJ05	A0A2P6RJ05
3::A0A2P6S3P5|A0A2P6S3P5_ROSCH	Putative NADH-ubiquinone reductase complex 1 MLRQ subunit OS=Rosa chinensis OX=74649 GN=RchiOBHm_Chr2g0165051 PE=4 SV=1	10185	7.96	MNHIQVYPLMAAMTFVTSLCVFQLTRNVFLNPDVRVNKAHRRMAVLENEEEGEKYAEHGLRKFLRTRPPEIMPTINHFFSNSQEDK	86	0.0523		3::A0A2P6S3P5	A0A2P6S3P5
3::A0A2P6Q0C2|A0A2P6Q0C2_ROSCH	Putative bleomycin hydrolase transcription factor WD40-like family OS=Rosa chinensis OX=74649 GN=RchiOBHm_Chr6g0307051 PE=4 SV=1	81178	5.88	MALSSIATLTRFSTTTSSSHFHCISKRLRLIARAPTKSQHRQKMTSSSREAKQEKIAAPFGSWKSPITADVVSGASKRLGGTAVDSHGRLIWLESRPSESGRAVLVREPERPEDEPVDITPKDYAVRTLAQEYGGGAFSVSGDTLVFSNYKDQRLYKQSLSSKDSSPVPLTPDYGGPVVSYADGVFDARFNRFITVREDCRESSMNSITTIVTVRLDGKDIQESETLVGGCDFYAFPRLDPKGERLAWIEWCHPNMPWDRSQLWVGYISEKGEVSKRVCVSGSDPAIKESPIEPKWSAKGELFFITDRKGGFWNLYKWIESTNEVVSVYSLDAEFSKPLWVFGLNSYEFIESHEQKNLIACSYRKNGRSYLGIVDDIQGSLSLLNIPFTDIDNITLGFNCLYVEGASEVHPLSVAKVTLDDQKSKAVEFKIIWSSSPDCLKYESYFSLPELIEFPTEVPGQTAFAYFYPPSNPSYQATKDEKPPLLLKSHGGPTAEARGILNLSVQYWTSRGWAFVDVNYGGSTGYGREYRERLLKKWGIVDVNDCCSCASYLVESGKVDGKRLCITGGSAGGYTTLAALAFRDTFKAGASLYGVADLNMLRAETHKFESHYMDNLVGSDQDFFDRSPINFVDKFSCPIILFQGLEDKVVPPDQARTIYRALKEKGLPVALVEYEGEQHGFRKAENIIFTLEQQMVFFARLVGHFKVADEITPIKIDNLD	720	0.0043		3::A0A2P6Q0C2	A0A2P6Q0C2
3::A0A2P6Q8E1|A0A2P6Q8E1_ROSCH	Putative sulfurtransferase OS=Rosa chinensis OX=74649 GN=RchiOBHm_Chr5g0024731 PE=4 SV=1	25341	6.07	MQKRSDLLRADSSYTKYRVSGLIPRAMASSVAGATADFLTSASTNEPVVSVDWLHANLKEPDLKVVDASWYMPDEQRNPIQEYQVAHIPGALFFDVDGISDRTTKLPLMLPSEETFAAAVSALGIENKDDLVVYDGKGLFSAAYGGLPRWRASGYDVESSASGNAILKASAASEAMEKVYKGQPVGPTTFQTKFQPHLAWNLEQDFGAHRRWMTSKSGCLHQKFQNLHLL	230	0.0151		3::A0A2P6Q8E1	A0A2P6Q8E1
3::A0A2P6SBU6|A0A2P6SBU6_ROSCH	ACT domain-containing protein ACR OS=Rosa chinensis OX=74649 GN=RchiOBHm_Chr1g0332391 PE=4 SV=1	32038	5.59	MAFTNSSLFASHLTLHRSKLSDSEFAPPPCEALKLLHFPPSSAIHACTFSRNLNVACASTNGVNAVGSSSPRKSDQDADYIPMPVVMIDQDSDSDATIVQLSFGDRLGALIDTINALKDLGLDVAKGTVTTEGPVKQTKFHITRLDTGRKVEDPDMLERIRLTIINNLLKYHPESSQLLAMGEAFGIKAPEKKLDVDIATHIHVKQDGPKRSLLYIETADRPGLLVEIIKIIADINIDVESAEIDTEGLVAKDKFHVSYRGAALNSSLSQVLVNCLRYYIRRPETDIDSY	290	0.0054		3::A0A2P6SBU6	A0A2P6SBU6
3::A0A2P6PCH7|A0A2P6PCH7_ROSCH	Signal recognition particle receptor subunit beta OS=Rosa chinensis OX=74649 GN=RchiOBHm_Chr7g0219271 PE=3 SV=1	30658	9.05	MEGFEEWKKQAEQWSSQALQQWKKQAEPLWSQAHEYIQQVPPTQIYAALAILLVTSVLLLLGRLLKRQKANTILLSGLSGSGKTILFYQLRDGSAHQGTVTSMEPNEGTFVLNSEKSKNGKLKPVHLVDVPGHSRLRPKLDEFLPQAAGIVFVVDALEFLPNLRAVSEYLYDLLTKASVVKKKIPILILCNKTDKVTAHSKEFIRKQLEKEIDKLRASRSAISTADIANDFTLGVLGEPFSFTQCQNKVTVAEAAGIIGEVAEVERFIRDHVKS	274	0.0058		3::A0A2P6PCH7	A0A2P6PCH7
3::A0A2P6PXP8|A0A2P6PXP8_ROSCH	Putative carbohydrate-binding-like, carboxypeptidase, regulatory domain-containing protein OS=Rosa chinensis OX=74649 GN=RchiOBHm_Chr6g0297531 PE=4 SV=1	22834	9.13	MAWSFRSRPVLVVLLLQLCFLLISPSLAISPESPEGYTIHGRVKIPSLGVKGFGLHGKISNIKVILNGGQSVTYLRPDGFFSFHNVPAGTHLIEVSAIGYFFSPVRVDVSARNPGKVQAALTENRRGLLEFVLEPLREEQYYEIREPFSIMSVVKSPMGLMVGFMVIVVFVMPKLVENMDPEEMRRTQEAMGNGGLASMLPGAAARN	207	0.0077		3::A0A2P6PXP8	A0A2P6PXP8
3::A0A2P6RRA3|A0A2P6RRA3_ROSCH	Putative nucleotide-binding alpha-beta plait domain-containing protein OS=Rosa chinensis OX=74649 GN=RchiOBHm_Chr2g0116621 PE=4 SV=1	52424	4.89	MARKRKLDSNSTEASEPAKKQQQQQQPEVVEEPKPQNEPAEEVEDEVEEEEEAEEEEEEEEEYEEEEEVEEEPGVEYMQNTETVTVTTTTTTAVDPVQPVAGGEENGSGGGGEDDEDEPIQDLLEPFSKDQLVSLLREAAESHRDVSDRIRKVADEDPIHRKIFVHGLGWDTTAETLTSVFTEYGEIEDCKAVCDKVSGKSKGYGFILFKTRSGARKALKQPQKKIGNRMTACQLASLGPAATPTAPGPAAVPPAQPVSEYTLRKIYVSNVGADLDPQKLLMFFSRFGEIEEGPLGLDKATGRPKGFCLFVYKSAESAKRALEEPHKNFDGHILHCQKAIDGPKPVKSQHGNQHHHNRNKNSGFGGGAPAGPGHMMAPGGAGIGFNQGAASTQALNPALGQALALLATQGAGLNLFGTLGAQGVNPGVPGGAHGIQSGYGNQPSISPGMMGTYGNQGALQGGYPNPQLGQGGSGRGPHGLGQYGGAPYTGH	491	0.0066		3::A0A2P6RRA3	A0A2P6RRA3
3::A0A2P6PI39|A0A2P6PI39_ROSCH	ATP-dependent Clp protease proteolytic subunit OS=Rosa chinensis OX=74649 GN=RchiOBHm_Chr7g0241011 PE=3 SV=1	33838	7.7	MAQTCVSTSASSSLRFNSLGFALNPSSCSQPHSLTVSLPSQRFPSRKLKKLVGNRKGLQSSPVKAVYDEFWAPGSREGIWSIREDLQVPSSPYFPAYAQGQGPPPMVQERFQSVISQLFQHRIIRCGGAVDDDMANIIVAQLLYLDAVDPKKDIVMYVNSPGGSVTAGMAIFDTMRHIRPDVSTVCVGLAASMGAFLLSAGTKGKRYSLPNSRIMIHQPLGGAQGGQTDIDIQANEMLHHKANLNGYLSYHTGQSLEKINQDTDRDFFMSAKEAKEYGLIDGVILNPLKALQPLPVAVESTDESSEKAVA	310	0.005		3::A0A2P6PI39	A0A2P6PI39
3::A0A2P6PT44|A0A2P6PT44_ROSCH	Putative transcription factor NAM family OS=Rosa chinensis OX=74649 GN=RchiOBHm_Chr6g0279801 PE=4 SV=1	35917	6.18	MASEMTPPAELELPGFRFHPTEEELLEFYLKSVVFGKRLRFDIIEFLNIYRHDPWDLPGLSKIGEREWYFFVPRDRKHGSGGRPNRTTETGFWKATGSDRKIVSLSDPKRIIGLRKTLVFYKGRAPRGTKTDWVMNEYRLPDNCKLLKDIVLCKIYRKATSLKVLEQRAAMEEEMKMGFHANSPNISASPPTSMDTTMSFSSFQEQEAHQHHHDLTAQIPIIPTNLKKELADDAALTPVEEQRKEEDEQAMEMKEAPTCLHTPFGKDKLPELLVPKMSMDWTQDQFWAPMNSPWLLPTPYANILNMELL	309	0.005		3::A0A2P6PT44	A0A2P6PT44
3::A0A2P6Q315|A0A2P6Q315_ROSCH	Putative monodehydroascorbate reductase (NADH) OS=Rosa chinensis OX=74649 GN=RchiOBHm_Chr5g0004481 PE=4 SV=1	14246	4.38	MEVQVDEEPVEKSRVVKVDSLEAWDLSVTEATNQGSPIVVHFTASWCMPSVAMNPFFEELASSYPDVQFLTVDVDEVQEVATRLDIKAMPTFLVMKEGAQVDKVVGANPEEIRKRIDGSVQSIRISLA	128	0.0306		3::A0A2P6Q315	A0A2P6Q315
3::A0A2P6P740|A0A2P6P740_ROSCH	Putative oxalate--CoA ligase OS=Rosa chinensis OX=74649 GN=RchiOBHm_Chr7g0198211 PE=3 SV=1	56735	6.12	MENPTLTGLLKKVASEFPNRRAISVSGKFDLTHARLQELVEHAASQLLAAGIGPHDTVALTFPNTIEFVVMFLAVIRCRATAAPLNAAYTAEEFEFYLSDSESKLLITAEKPIQSALTAASKLSIPYVTASLPDSAAHISLSSTTTAGKPSSDSVSELVNDPSDVALFLHTSGTTSRPKGVPLTQLNLASSVRNIRSVYKLTESDSTVIVLPLFHVHGLIAGLLSSLTAGAAATLPAAGRFSASTFWSDMLAYNATWYTAVPTIHQIILDRHANKPEPAYPKLRFIRSCSASLAPSILTRLEESFGAPVLEAYAMTEATHLMCSNPLPEDGEHKPGSVGIPVGQELAILNENGVVQPNDVSGEVCIRGPNVTKGYKNNPEANKAAFTFGWFHTGDVGFLDSDGYLHLVGRIKELINRGGEKISPIEVDAVLLSHPEIAQAVCFGVPDDKYGEEINCAIIPREGSSIDDEEVLRFCKKNLAAFKVPKRVFITDSVPKTATGKIQRRIVAEHFLAQISTAKVPKFGA	525	0.0093		3::A0A2P6P740	A0A2P6P740
3::A0A2P6PW76|A0A2P6PW76_ROSCH	Glutathione peroxidase OS=Rosa chinensis OX=74649 GN=RchiOBHm_Chr6g0291511 PE=3 SV=1	19441	9.26	MGATHSSCLSEKSIHEFTVKDSKGKDVDLSVYKGKVLLVVNVASKCGFTDTNYTQLTELYSKYKDKGFEILAFPCNQFLKQEPGTSLDAIEFACTRYKAEYPIFKKIRVNGPNAEPVFKFLKASKPGFMGSRIKWNFTKFLVNKDGNVIGRYSPTTSPLNIEADIKKALGEV	172	0.0093		3::A0A2P6PW76	A0A2P6PW76
3::A0A2P6PVM6|A0A2P6PVM6_ROSCH	tryptophan synthase OS=Rosa chinensis OX=74649 GN=RchiOBHm_Chr6g0289611 PE=3 SV=1	33198	8.95	MASSLKSATGVLQVKSPQSPLLCRSPAQKSTLSFKKFTPMASLTTTNTTVGLSKTFIKLKEQGKVALIPYITAGDPDLSVTAEALKVLDSCGSDIIELGVPYSDPLADGPVIQAAATRALARGTNLNSILAMLKEVIPKLSCPIALFTYYNPILKRGVGEFMSIIKDVGVHGLVVPDVPLEETDTLRKEALKNNIELVLLTTPTTPMERMKAIAEASEGFLYLVSSIGVTGARASVNERVPALLKEIKEATSKPVAVGFGISKPEQAKQVAGWGADGVIVGSAMVKLLGDAKTPEEGLKELAIFTKSLKSALL	313	0.005		3::A0A2P6PVM6	A0A2P6PVM6
3::A0A2P6RBG7|A0A2P6RBG7_ROSCH	Putative nucleotide-diphospho-sugar transferase OS=Rosa chinensis OX=74649 GN=RchiOBHm_Chr3g0472051 PE=4 SV=1	30059	5.8	MSSEGKVHPVTSNGDLTKKPFKIFVGYDPREDLAYEVCRQSILKRSSIPVEIVPIKQSELRKNGLYWRERGQFESTEFSFTRFLTPHLANYDGWAMFVDCDFLYLADIKELTDLIDDKYAIMCVQHDYTPKETTKMDGAVQTVYPRKNWSSMVLYNSGHPKNKVLTPEVVNKETGAFLHRFQWLEDGEIGSIPFVWNFLEGHNQVVENDPTTFPKSIHYTRGGPWFEAWKHCEFADLWLKEMEEYKQEAQKKVEK	255	0.0062		3::A0A2P6RBG7	A0A2P6RBG7
3::A0A2P6QQN3|A0A2P6QQN3_ROSCH	Putative HR-like lesion-inducer OS=Rosa chinensis OX=74649 GN=RchiOBHm_Chr4g0391891 PE=4 SV=1	17249	9.7	MGFFSFFGRVLFASIFILSAWQAFNEFGTDGGPAAKELAPKFSVLKDHLSSKLGFALPDVDPIHLAGAVIALKGLGGILFVLNSNIGALLLIIQLAFTTPLIYDFYNFSPDTPKFGVLLNDFLQQAALVGALFFFIGMKNSISKRGQITKKKIHKTKTG	159	0.0105		3::A0A2P6QQN3	A0A2P6QQN3
3::A0A2P6SAR7|A0A2P6SAR7_ROSCH	Putative bifunctional inhibitor/plant lipid transfer protein/seed storage helical OS=Rosa chinensis OX=74649 GN=RchiOBHm_Chr1g0328171 PE=3 SV=1	12684	8.79	MMRPRLFGLMVCLLFLVGVWDVVPVAMGDTTPSQCKEEKKLLVDACKAVVTGSDPSAYCCQRLKVTHVECVCPYVTPKLANLLNVPRIIKQIEGCGRTVPHNFKCGSITTP	111	0.1085		3::A0A2P6SAR7	A0A2P6SAR7
3::A0A2P6Q1E0|A0A2P6Q1E0_ROSCH	Putative ATPase, AAA-type, core, peptidase, FtsH OS=Rosa chinensis OX=74649 GN=RchiOBHm_Chr6g0311091 PE=3 SV=1	77436	8.58	MALRRLLTQVSRHRSELGRLKQVVSRTYFPVNRVAGGAGGNTIFNTQERCQSGYVRNLARRGRDVDEANELAYLKELSMRNDPEEVIRLFESQPSLHSNSSALSEYVKALVKVGRLDESELLKTLQRGVSNSAREDESMGGFSVLRNVGKSTKDGVLGTASAPIHMVAREGGHFKEQLWRTVRTIALAFLLISGVGALIEDRGISKGLGLNEEVQPSMESSTKFSDVKGVDEAKAELEEIVHYLRDPKRFTRLGGKLPKGVLLVGPPGTGKTMLARAIAGEAGVPFFSCSGSEFEEMFVGVGARRVRDLFAAAKKRSPCIIFIDEIDAIGGSRNPKDQQYMKMTLNQLLVELDGFKQNEGIIVIAATNFPESLDKALVRPGRFDRHIVVPNPDVEGRRQIMEVHMSKVMKADDVDLMIIARGTPGFSGADLANLINVAALKAAMDGAKAVSMADLEYAKDKIMMGSERKSAVISDESRKLTAFHEGGHALVAIHTDGAHPVHKATIVPRGMALGMVAQLPEKDETSVSRKQMLARLDVCMGGRVAEELIFGESEVTSGASDDLRQATALARAMVTKYGMSKEVGLVTHNYDDNGKSMSTETRLLIEEEVKHLLETAYNNAKNILTTHHKELHALANALLEQETLTGKQIKVLLANINSQQNQQPQQQVVAETSQSKPVPPPSPPNAAQSAAAAAAAAAAAATAAAKSKGMAPVGS	715	0.0019		3::A0A2P6Q1E0	A0A2P6Q1E0
3::A0A2P6S6K9|A0A2P6S6K9_ROSCH	Translocon-associated protein subunit beta OS=Rosa chinensis OX=74649 GN=RchiOBHm_Chr2g0176281 PE=3 SV=1	21084	9.64	MAKPIVKPLILTLLSLLLFTSVLASSDSPFIVAHKKASLNRLKSGAERVSVSIDIYNQGSSTAYDVSLSDESWPQDLFDFVSGNASKSWERLDAGGIISHSFELEAKTKGLFSGAPAVITFRIPTKAALQEAYSTPILPLDVLADRPPEKKFEWVKRLLAKYGSLISVLSIVVLFVYLVATPGKSGGAKGSKKKR	195	0.0302		3::A0A2P6S6K9	A0A2P6S6K9
3::A0A2P6QU93|A0A2P6QU93_ROSCH	Putative Snf7 family protein OS=Rosa chinensis OX=74649 GN=RchiOBHm_Chr4g0406031 PE=4 SV=1	24652	4.73	MGNLFVKKPKITDVDRAILSLKTQRRKLGQYQQQLEAVIEAEKQAARDLIRDKKKERALLALKKKKAQEELLKQVDTWVINVEQQLQDIELSSKQKAVFESLKAGNNAIKAIQSEINLEDVQKLMDDTEEAKVYQDEISAILGEKLSTEDEEEILAEFDNLEAQITVQDLPEAPASVPGHQDEKLDLPDVPTKVPVAPDVVTDDAKDSAKSKVMEEPVLA	220	0.0074		3::A0A2P6QU93	A0A2P6QU93
3::A0A2P6S4R8|A0A2P6S4R8_ROSCH	Putative monodehydroascorbate reductase (NADH) OS=Rosa chinensis OX=74649 GN=RchiOBHm_Chr2g0169221 PE=4 SV=1	14903	5.33	MGSFLSSMLGGSSPAEDSAASSEDSRVMSFHSSARWQLHFNSVKDTSKLLVIDFSASWCGPCRFIEPAIHAMADKFTDVDFAKIDVDELSDVSQEFGVQAMPTFVLLKNGKEVDRVVGAKKDELEKKVQKYRSL	134	0.0287		3::A0A2P6S4R8	A0A2P6S4R8
3::A0A2P6QQU7|A0A2P6QQU7_ROSCH	Electron transfer flavoprotein subunit beta OS=Rosa chinensis OX=74649 GN=RchiOBHm_Chr4g0392411 PE=3 SV=1	32659	8.85	MPLRNISLLLTLILSSLSHHNRSSNFNLFNPLPFHSHTHHRSSMKIMVAIKRVVDYAVKIRVKSDKSGVETQNVKMSMNPFCEIALEEALRIKESGLASEVVAVTMGMKQSVDTLRTGLAMGADRAIHVETSGQLYPLSVAKLLRALVELEKPGLLILGKQAIDDDCNQTGQMVAGLLNWPQGTFASKVVLDKEKQVVTVDREVDGGLETLCLDLPAVITTDLRLNQPRYATLPNIMKAKSKVIKKFTPQDLNVEIKSDIEEVQVTEPPKRKAGVIVSSVDELIDKLKNEARVI	294	0.0054		3::A0A2P6QQU7	A0A2P6QQU7
3::A0A2P6QN42|A0A2P6QN42_ROSCH	PREDICTED: TMV resistance OS=Rosa chinensis OX=74649 GN=RchiOBHm_Chr5g0081761 PE=4 SV=1	19195	6.06	MASSITQISLFLLVLTLFSETQLSLSLRDLKPNPNRPSTSLQSITDVHDLLPKYGLPRGLLPDNVRSYTLSDDGTFEIHLENPCYVHFDQLVYYNKNIKGKLSFGSVSDVSGIQAKKLFIWVSVTGMHMEQGSDSVEFYVGALSEKLPAKQFEDIPVCKSKACRGGASVESM	172	0.0356		3::A0A2P6QN42	A0A2P6QN42
3::A0A2P6PKK2|A0A2P6PKK2_ROSCH	dynamin GTPase OS=Rosa chinensis OX=74649 GN=RchiOBHm_Chr6g0250411 PE=3 SV=1	100148	9.1	MEAIEELLQLSDSMRQGQAVLADEDVDENSPASSRRSSTFLNVVALGNVGAGKSAVLNSLIGHPVLPTGENGATRAPISIDLQRDGSLSSKSIILQIDNKSQQVSASALRHSLQDRLSKSSSGRTRDEIYLKLRTSTAPPLKLIDLPGLDQRTVDESMLSEYAEHNDAILLVIIPASQAPEVASSKALRAVKEYDGDGTRTVGVISKIDQAASDPKALAAVQALLLNQGPSRASDIPWVALIGQSVSIASAQSGSENSLETAWRAESESLKSILTGAPQSKLGRIALVDALAQQIRSRMKIRLPNLLSGLQGKSQIVQDELVKLGASMVQSAEGTRSLALELCREFEDKFLLHITSGEGSGWKIVASFEGNFPNRIKQLPLDRHFDINNVKRIVLEADGYQPYLISPEKGLRSLIKGVLELAKEPSRLCVDEVHRVLVDIVSAAANATPGLGRYPPFKREVVAIATGALDVFKTDAKKMVVALVDMERAFVPPQHFIRLVQRRMERQRREEEVKTRSSRKGQEAEQSVMNRASSPQTGGQQSGGTLKSLKDKFSKEEKEVPEASGLKTAGPEGEITAGFLYKKSAKSNEWNKRWFVLNEKTGKLGYTKKQEERHFRGVITLEECNIEEIEEEEPAPPSKSSKDKKANGPEKAPSLAFKFTSKVPYKTVLKAHSAVVLKAETVADKVEWINKISKVIQPSKGAPRGAPSDGGPTMRQSLSDGSLDTMTRRPADPEEELRWMSQEVRGYVEAVLNSLAANVPKAVVLCQVEKAKEDMLNQLYSSVSAQSTAKIEELLQEDGNVKRRREKYQKQSSLLSKLTRQLSIHDNRAAAASGWSNGGATESSPRTSSSSGDDWRSAFDAAANGPVDRSLSRSSSNGHSRHYSDPAQNGDVSAGPNSGSRRTPNRLPPPPPGSSGSRYF	920	0.0015		3::A0A2P6PKK2	A0A2P6PKK2
3::A0A2P6PZS2|A0A2P6PZS2_ROSCH	Plasma membrane ATPase OS=Rosa chinensis OX=74649 GN=RchiOBHm_Chr6g0304901 PE=3 SV=1	105279	6.46	MSGAKAISLEEIKNESVDLERIPIEEVFEQLKCAREGLTSEEGQNRLQVFGPNKLEEKKENKLLKFLGFMWNPLSWVMEAAAVMAIALANGGGRPPDWQDFVGIMVLLVVNSTISFIEENNAGNAAAALMAGLAPKTKVLRDGRWTEQEASILVPGDIISIKLGDIVPADARLLEGDPLKIDQSALTGESLAVTKNPGDEVFSGSTCKQGEIEAVVIATGVHTFFGKAAHLVDSTNNVGHFQQVLTAIGNFCICSIGVGILIEIVVMYPIQKRKYRDGIDNLLVLLIGGIPIAMPTVLSVTMAIGSHRLSQQGAITKRMTAIEEMAGMDVLCSDKTGTLTLNKLTVDRNLIEVFPKGVEKEHVILLAARASRTENQDAIDAAIVNMLADPKEARAGVREIHFLPFNPVDKRTALTYIDSDGNWHRSSKGAPEQILTLCNCKEDFKKKVHAVIDKFAERGLRSLGVARQQIPEKTKESPGAPWQFVGLLPLFDPPRHDSAETIRRALNLGVNVKMITGDQLAIGKETGRRLGMGTNMYPSSALLGQDKDASISALPIDELIEKADGFAGVFPEHKYEIVRRLQERKHICGMTGDGVNDAPALKKADIGIAVADATDAARGASDIVLTEPGLSVIISAVLTSRAIFQRMKNYTIYAVSITIRIVFGFMLIALIWQFDFAPFMVLIIAILNDGTIMTISKDRVKPSPMPDSWKLKEIFATGIVLGGYMALMTVVFFWLMKDTDFFSETFGVRSLRNSDSEMMAALYLQVSIISQALIFVTRSRGFSFADRPGLLLLGAFIIAQLVATLIAVYASWGFARIKGCGWGWAGVIWLFSVLTYIPLDFLKFAIRYILSGKAWDNLLENKTAFTTKKDYGKEEREAQWATAQRTLHGLQPPESSNIFSDKSSYRELSEIAEQAKRRAEVARLRELTTLKGHVESVVKLKGLDIDNIQQHYTV	954	0.0085		3::A0A2P6PZS2	A0A2P6PZS2
3::A0A2P6PZF4|A0A2P6PZF4_ROSCH	Putative enoyl-CoA hydratase 2 OS=Rosa chinensis OX=74649 GN=RchiOBHm_Chr6g0303911 PE=4 SV=1	33829	8.07	MSSDFDPDRFSPPKYPETPYAYSERDVALYALGVGACARDAVDADELKYVYHENGQKSIQVLPTFTALFSLGSLKFQVPGLEFDPRLLLHGQQYIEIYKPLPTSATLNNRVSLAGLHDKGKAAVVEMETKSYDKDSGALLCMNLTTVFLRGAGGFSKSSPPFSYSNYPNDKGSSVKIPKGQPFAVFEDCTLPSQALLYRLSGDYNPLHSDPMIAKLAGFTLPILHGLCTLGFAVRAIIKCICRGDSNRVKCILGRFLLHVYPGETLVTEMWLEGSRVIYQTKVKERSRAVLSGYVDLHGLSSSV	304	0.0108		3::A0A2P6PZF4	A0A2P6PZF4
3::A0A2P6R8Q7|A0A2P6R8Q7_ROSCH	Ferritin OS=Rosa chinensis OX=74649 GN=RchiOBHm_Chr3g0461811 PE=3 SV=1	30483	5.8	MAMSLRSVSSFLVSSKQGDGGAGFSSSSLLLKGSKLGSSSSSGLSFNQQRKPRNLVVSALNETVLTGVVFQPFEEVKKEALAVPVAHHVSLARQCFADECEAAINEQINVEYNVSYVYHSMFAYFDRDNVALRGMAKFYKESSEEEREHAEKLMKYQNIRGGRVKLHSIINPPSEFEHVEKGDALYAMELALSLEKLTNEKLLSLHRVAEENNDAQMTEFVEREFLSEQVEAIKKIAEYVTQLRMVGKGHGVWHFDQQLLHQEEMLHLGN	270	0.0058		3::A0A2P6R8Q7	A0A2P6R8Q7
3::A0A2P6RL12|A0A2P6RL12_ROSCH	Eukaryotic translation initiation factor 3 subunit K OS=Rosa chinensis OX=74649 GN=RchiOBHm_Chr2g0095941 PE=3 SV=1	27322	5.45	MGREAPQQTPPSPQHQQQQQVSFTVEQLVAVNPYNPDILPDLESYVNEQVSSQTYSLDANLCLLRLYQFEPERMSTQIVARILVKALMAMPAPDFSLCLFLIPERVQMEEQFKTLIVLSHYLETGRFSQFWDEASKNRHILEAVPGFEQAVQAYAVHVLSLTYQKVPRSVLAEAINLEGISLDKFLEHHVANSGWVLEKGHGKGQLIVLPRNEFNHPELKKSTDDGIPLDHVARIFPILG	240	0.0232		3::A0A2P6RL12	A0A2P6RL12
3::A0A2P6R4S2|A0A2P6R4S2_ROSCH	ATP-dependent Clp protease proteolytic subunit OS=Rosa chinensis OX=74649 GN=RchiOBHm_Chr4g0446681 PE=3 SV=1	27486	8.39	MMRSLISGAKLVATSRRARVSSPWGTSTTTTSSRCYSLIPMVIEHSSRGERAYDIFSRLLKERIVCINGPINDDTAHVVVAQLLFLESENPSKPINMYLNSPGGHVTAGLAIYDTMQYIRSPINTICLGQAASMASLLLAAGAKGERRSLPNATIMIHQPSGGYSGQAKDMTIHTKQIVRVWDSLNALYSKHTGQSKEMIEKNMDRDHFMTAVEAKEFGIIDEVIDERPMALVTDAVGKEGKEQDKSSN	249	0.0136		3::A0A2P6R4S2	A0A2P6R4S2
3::A0A2P6P2C1|A0A2P6P2C1_ROSCH	Putative oxidoreductase OS=Rosa chinensis OX=74649 GN=RchiOBHm_Chr7g0180251 PE=4 SV=1	76587	4.9	MGAVHAIGLLLCSLVLLFDSSISHPLCIDSRAPSNLSSPLKFCSYNGTTCCNSTEDSQIQKQFLSMNISSSACASLLKPVLCARCDPFAAELFTVDSVPRPVPILCNSTISANSSQSLIQVTSDFCSNLWDTCQNVSMSNSPFAPSLQGRAGIPVNSTVSELTQFWQSKADFCNAFGGVSSEDSVCFAGEPVKLNDTGTPIPPHGLCLEKIGNGSYLNMVAHPDGSNRAFFSSQEGKVWLATIPEEGSGEAMGLDESSPFVDLTDQVHFDTAFGMMGMAFHPNFAQNGRFYASFNCDKEKWPGCTGRCSCNSDVNCDPSKLGSDNGAQPCQYQTVIAEYTANGTASQPSLATSAKPSEVRRIFTMGLPFTGHHAGQILFGPEDGYLYFMMGDGGGTGDPYNFSQNKKSLLGKIMRLDVDNVVSASEIDKLGLWGNYSTPKDNPVSEDPELRPEIWATGLRNPWRCSFDSEEPSYFICADVGQDLYEEVDVITKGGNYGWNVYEGPYPFTLPNSSSKNTSTKLTNPIFPIMGYNHSEVNKKEGSASITGGYIYRSKTDPCMYGRYVYGDLYAGAVWAGSEDPENSGNFSTSKIPFSCGRDSPIPCTSVPGSSLPALGYIYSFGEDNRKDIFVLSSSGVYRVVRPSRCNYTCSKENVTSVATPGPSASPNDACWISKPSKSTVLLVSSLVLLLLLSFV	696	0.0213		3::A0A2P6P2C1	A0A2P6P2C1
3::A0A2P6QYM8|A0A2P6QYM8_ROSCH	Ribosomal protein L19 OS=Rosa chinensis OX=74649 GN=RchiOBHm_Chr4g0423611 PE=3 SV=1	24026	11.6	MVSLKLQKRLAASVLKCGRGKVWLDPNEGNEISMANSRQNIRKLVKDGFVIRKPTKIHSRSRARRMAVAKRKGRHSGYGKRKGTREARLPTKILWMRRMRVLRRLLRKYRESKKIDKHMYHDMYMKVKGNVFKNKRVLMESIHKSKAEKAREKTLSDQFEAKRAKNKASRERKLARREERLAQGPGERAAPTPASQSAAGGAKKARK	207	0.0077		3::A0A2P6QYM8	A0A2P6QYM8
3::A0A2P6RWC6|A0A2P6RWC6_ROSCH	Putative DNA/RNA-binding protein Alba OS=Rosa chinensis OX=74649 GN=RchiOBHm_Chr2g0136361 PE=4 SV=1	15193	5.27	MEAVVEITEAMNNVTINNSDSHKKNRIQVSNTKKPLFFYVNLAKRYMQQYNEVELSALGMAIATVVTIAEILKNNGLAVEKKIMTSTVDIKDDSRGRPVQKAKIEILLGKTANFDDLMAAAAEERELAAAAAEAEEQS	138	0.2975		3::A0A2P6RWC6	A0A2P6RWC6
3::A0A2P6QGX2|A0A2P6QGX2_ROSCH	Lactoylglutathione lyase OS=Rosa chinensis OX=74649 GN=RchiOBHm_Chr5g0057511 PE=3 SV=1	26613	9.19	MAITTAFSRLSLLIRFTPRPRPSPSSSPYTIPFFAPNPKGPKFRFRLFSMASSNDKDSPFKNPGLQAVPDEETKGYIMQQTMFRIKDPKVSLDFYSRVLGMSLLKRLDFPEMKFSLYFLGYADAASAPTNPVDRTVWTFGQKATIELTHNWGTESDPEFKGYHNGNSEPRGFGHIGITVDDTKKACERFERLGVEFVKRLDDGKMKGIAFIKDPDGYWIEIFDLQTIGKITLGAS	235	0.0476		3::A0A2P6QGX2	A0A2P6QGX2
3::A0A2P6P6X2|A0A2P6P6X2_ROSCH	tyrosine--tRNA ligase OS=Rosa chinensis OX=74649 GN=RchiOBHm_Chr7g0197611 PE=3 SV=1	44694	6.77	MATEAPEQVPADEIKSMSIADSESQDQPASSSTPSVPLSLDERFKLLRGIAEECIHEEELKNLLAKKADPICYDGFEPSGRMHIAQGVLKAINVNKMIDGGCKVKIWIADWFAQLNNKMGGDLKKIETVGKYFIEIWRSVGMNLDSGKVEFLWSSKEINARSHEYWPLVMDIARKNKLPRIIRCGQIMGRTDHEELTAAQIFYPCMQCADIFFLQADICQLGMDQRKVNVLAREYCDDIKKKNKPIILSHHMLPGLQQGQDKMSKSDLSSSIFMEDEEAEVNTKIKKAYCPPEKVEGNPCLEYVQYLIFPWFHEFTVERSEKNGGDRTFTKFQNLSDAYAKGEVHPGDLKPSLAKALNRILEPVRSHFKNDKAAKQLLQSVKNYRVTR	388	0.0244		3::A0A2P6P6X2	A0A2P6P6X2
3::A0A2P6PKN9|A0A2P6PKN9_ROSCH	Putative histidine kinase response regulator and transcription factor RR-A-type family OS=Rosa chinensis OX=74649 GN=RchiOBHm_Chr6g0250921 PE=4 SV=1	10498	6.74	MRILLREGATVKLCENGREALDMPEMDVFEATREIRKVEKARHVRIPIIALTAHTPGEETRRMLEAGMDDYLSKPLEKDRLLETMGRLVGK	91	0.0194		3::A0A2P6PKN9	A0A2P6PKN9
3::A0A2P6RFZ3|A0A2P6RFZ3_ROSCH	Putative universal stress protein A OS=Rosa chinensis OX=74649 GN=RchiOBHm_Chr3g0490231 PE=4 SV=1	17539	8.52	MGKARTVGIGMDYSAASKSALRWTVDNLIEEGDRIILIHVEQPKATRKQLFEDTGSPLIPLEEFNDSKQYGLTTDPEALDILDTVSRTKGAKVAAKVYWGDPREKLCDAVQDLKLNSLVVGSRGLGLLKRVLLGSVSNYVVTNASCPVTVVKGASSTSSSKP	162	0.0841		3::A0A2P6RFZ3	A0A2P6RFZ3
3::A0A2P6P6J8|A0A2P6P6J8_ROSCH	Putative Late embryogenesis abundant protein, LEA-14 OS=Rosa chinensis OX=74649 GN=RchiOBHm_Chr7g0196381 PE=4 SV=1	23423	9.91	MAEKINQAYPPLAPANGYTRSDGESLVSEDELKRRKRIKLFTYIGIFVVFQIIVMTVFGLTVMKVKTPKVRLGELIITNFNSAAATPSFDTTFNTQIRIKNTNWGPYKFDAGTVTFMYQGTPVGTVVVPKSKAGMRSTKKINVEVSLSTDALRSSSTLSSELNSGVLTLTSQAKLTGKVELMLIMKKKKSANMDCTIAFDLSTKTVKSLQCK	212	0.0271		3::A0A2P6P6J8	A0A2P6P6J8
3::A0A2P6RL71|A0A2P6RL71_ROSCH	Inner membrane localized protein OS=Rosa chinensis OX=74649 GN=RchiOBHm_Chr2g0096941 PE=4 SV=1	16680	8.89	MSALSSSFVSLQNHKTHFLTGSSSKPVNHCILNVTPSKLTSNKRPLVVRAGSEKSTAGIFVGGFVLGGIIVGALGCVYAPQISKALAVAGSDRKELMKKLPKFIYDEEKALEKTRKILAEKISQLNSAIDDVSAQLHADDAPPNGVAVSSDEIEASI	157	0.0105		3::A0A2P6RL71	A0A2P6RL71
3::A0A2P6R6S9|A0A2P6R6S9_ROSCH	Putative transcription factor interactor and regulator CCHC(Zn) family OS=Rosa chinensis OX=74649 GN=RchiOBHm_Chr3g0454141 PE=4 SV=1	24070	9.17	MSEEPEYRCFIGGLAWSTSDRSLKEAFDKYGKLVEAKVVVDKFSGRSRGFGFVTFDDKKAMEEAIEEMNGIDLDGRTITVDKAQPHQGSGRDYDGDRSRDRGGRDRDRGRDYGGGGRGSGGGGDCFKCGKPGHFARECPSGEVSRGGGGRYGGRDDKYSGGGGGGGSRYGDRNGGGGGPDRNGDRYSGRSRDSGSGGRSSSGSDRFSRDRSGPYERRGTGGFRSG	225	0.007		3::A0A2P6R6S9	A0A2P6R6S9
3::A0A2P6RAE3|A0A2P6RAE3_ROSCH	Putative glutathione transferase OS=Rosa chinensis OX=74649 GN=RchiOBHm_Chr3g0468151 PE=4 SV=1	27189	5.84	MAYTQEVLPTPLDATSNPPPLFDGTTRLYTYYSCPFAQRVWITRNYKGLQDQIKLVPINLQNRPAWYKEKVYPENKVPALEHNGKIIGESLDLIKYVDSNFEGPSLFPKDPEKAKFGEELISHVGTFTGALYTAFKANETVKQADAQFDYLENALKKFDDGPFFLGQFSLADIAYIPFVERFQSFLSEVWKYDIAAGRPKLAAWLEEINKIDAYKVTKTDPKELVGFYKKRFLEQQ	236	0.1244		3::A0A2P6RAE3	A0A2P6RAE3
3::A0A2P6Q166|A0A2P6Q166_ROSCH	Putative legumain protein OS=Rosa chinensis OX=74649 GN=RchiOBHm_Chr6g0310481 PE=3 SV=1	60677	5.78	MYPIWDPRIEKEIPRDSPPINKQQTLRPSPKHSSTNQKYPIPLSPETAMTRLATAVAVLLFFLVSLSSSATSSRDLIGDVLRLPSEASRFFRAGDGGADQQDDGSVGTRWAVLIAGSNGYWNYRHQADICHAYQLLKKGGLKDENIVVFMYDDIAYNEENPRQGVIINSPHGDDVYKGVPKDYTGDDVTVNNFFAAILGNKTAITGGSGKVVDSGPNDHIFIYYSDHGGPGVLGMPTSPYIYADRLIEVLKKKHAAGTYESLVFYLEACESGSIFEGLLPEGLNIFATTASNAEESSWGTYCPGEYPSPPPEYETCLGDLYSVAWMEDSDVHNLKSETLHQQYELVKSRTASDNSAYGSHVMQYGDIGLSKNNLFMYMGTNPANDNYTFMPQNFFRPSSKAVNQRDADLVHFWDKFRKAPEGSPRKAQAQKEFLEAMSHRMHIDESMKLIGKLLFGIKKGPEILSAVRPAGQPLVDDWDCLKTMVRSFETYCGSLSQYGMKHMRSLANICNAGMTKEQMAEASAQACVNVPSGRWSSLHRGFSA	544	0.0089		3::A0A2P6Q166	A0A2P6Q166
3::A0A2P6QRH1|A0A2P6QRH1_ROSCH	mRNA cap-binding protein OS=Rosa chinensis OX=74649 GN=RchiOBHm_Chr4g0395001 PE=3 SV=1	23849	5.83	MATEVAAPAPPLSDVEDNTTAAAAAAETKSSGPQKLERKWTFWFDNQSKPKQSGAAWGSSLKKAYTFDTVQEFWCLYDQIFKPSKFPANAEFHLFRAGVEPKWEDPECANGGKWTVTSSRKANLDTMWLETLMALIGEQFDEGDEICGVVASVRQRQDKLALWTRNAANEAAQMSIGRKWKEIIDVTEKITYSFHDDSKRERSAKPRYNV	210	0.0167		3::A0A2P6QRH1	A0A2P6QRH1
3::A0A2P6RK21|A0A2P6RK21_ROSCH	Putative flavone 3~-O-methyltransferase OS=Rosa chinensis OX=74649 GN=RchiOBHm_Chr2g0092641 PE=3 SV=1	26312	5.73	MESRGIKISKGVLQSDELSQYILETSVYPREPAPLKELRDATASHPRAGLATAPDAAQLLAMLLRLIDAKKTIEIGVFTGYSLLLTALTIPEDGKIVAMDINRETYDQIGLPIIKKAGVEHKIDFIESEAVPVLDKLLEHPENEGSFDFAYVDADKVNNWNYHERLLKLLKVGGLVVYDNTLCRGSVALPDELVPEPRKQRRQLAIEHNKTLAADPRIQISHASVGDGIMICRRII	236	0.0473		3::A0A2P6RK21	A0A2P6RK21
3::A0A2P6RCN8|A0A2P6RCN8_ROSCH	Putative ML domain, phosphatidylinositol/phosphatidylglycerol transfer protein OS=Rosa chinensis OX=74649 GN=RchiOBHm_Chr3g0476531 PE=4 SV=1	16769	5.15	MAPLKLIAALLVSFCVLLPLTHAVSKDVSYCDKNADYAVKVTGLDINPYPIARGKPASFNIAATTGESITGGKLVIDVSYFGWHIHSENHDLCSETSCPVSIGDFVVAHSQELPGYTPPGSYSLKMKMYDGNKQELTCIAFDFDIGFAASVADS	154	0.024		3::A0A2P6RCN8	A0A2P6RCN8
3::A0A2P6QTG6|A0A2P6QTG6_ROSCH	Putative nepenthesin OS=Rosa chinensis OX=74649 GN=RchiOBHm_Chr4g0402501 PE=3 SV=1	54398	8.26	MATSISCTSSSFLIMRYFISLFVLLGLNLWSLDRGFALAEGTSKRHLLHPKNTHIVNLHSLLPANTCSPSTRGNKRKATLEVVHKHGPCSHLPQNKGTTMNHTQILEQDQARVNSINSRTSKKLNGVEDLSQSEATSLPAQLASSQGAGNYIVRVGLGTPTKQLSLEFDTGSYFTWTQCQPCAVSCYPQNDTIFDPASSTSYANVSCNNAKCVELGASTKYNSCLRGTCLYRMLYGDEYHNSYTIGLLAKDKLTLTSNDVFDGFLFGCGEENVRFIGPSAGLLGLSRNNFSIIEQTAQKYGRFFSYCLPPTASSTGYLSFGSPGRASSAAVRYTRLTTLSLSSSYYGLDVVGINVNGQKLSIPPSVFSSPGTIIDSGTVISRLGSTAYSALRDAFKAAMKSYPAAAPDELLDTCYDLSGYSTVTYPKIAFVFGGGVTLDLDETGIVYFLNGLKQVCLAFAGYDDDKHIAIFGNTQQKNMEVLYDVAGGRVGFAPGGC	497	0.0031		3::A0A2P6QTG6	A0A2P6QTG6
3::A0A2P6R4T7|A0A2P6R4T7_ROSCH	Putative EF-hand domain pair protein OS=Rosa chinensis OX=74649 GN=RchiOBHm_Chr4g0447021 PE=4 SV=1	43835	4.69	MGRASVLIYITIALLVLLLISWSPKKPANHRHRRLKLRSNFTFAPPLHHSHNPIPFDPLVADIERRREDRKWEKEHLDLDLDLDHHDSAPAAESQPEWEDFMDAEDYLNDEDKFNVTNRLVLLFPKVDVDPVDGFITEHELTLWNLNQAQREVLHRTQRDMELHDKNRDGFVSFQEYKPPSWVQNADNNSFGYDMGWWKEEHFNASDADGDGLLNLTEFNDFLHPADSKNPKLLQWLCKEEVRERDTDKDGKINFKEFFHGLFDLVRNYDEEDHNSTHQSDDLMEAPAKTLFAQLDKDGDGYLSDVELLPIIGKIHPSEHYYAKQQADYIISQADTNKDGGLSLSEMIENPYVFYSAIFNDDDEEDYGFHDEFR	374	0.0043		3::A0A2P6R4T7	A0A2P6R4T7
3::A0A2P6P8C5|A0A2P6P8C5_ROSCH	Small nuclear ribonucleoprotein Sm D2 OS=Rosa chinensis OX=74649 GN=RchiOBHm_Chr7g0203251 PE=3 SV=1	12484	9.88	MSRPMEEDGSKNEEEEFNTGPLSVLMMSVKNNTQVLINCRNNRKLLGRVRAFDRHCNMVLENVKEMWTEVPKTGKGKKKAQPVNKDRFISKMFLRGDSVIIVLRNPK	107	0.0387		3::A0A2P6P8C5	A0A2P6P8C5
3::A0A2P6R413|A0A2P6R413_ROSCH	AP-1 complex subunit gamma OS=Rosa chinensis OX=74649 GN=RchiOBHm_Chr4g0444171 PE=3 SV=1	96909	5.85	MNPFSSGTRLRDMIRAIRACKTAAEERGVVRKECAAIRAAINENDNDYRHRNLAKLMFIHMLGYPTHFGQMECLKLIASAGFPEKRIGYLGLMLLLDERQEVLMLVTNSLKQDLNHSNQYIVGLALCAMGNICSAEMARDLAPEVERLLQFRDPNIRKKAALCSIRIIKKVPELAENFINPAAALLREKHHGVLITGVQLCTELCKASEEALEYFRMKCTEGLVKTLKDLVNSPYAPEYDIAGITDPFLHIRLLKLLRVLGQGDEDASECMNDILAQVATKTESNKNAGNAILYECVATIMSIEDNGGLRVLAINILGRFLSNRDNNIRYVALNMLMRAITVDAQAVQRHRATILECVKDLDASIRKRALELVYVLVNESNVKPLTKELIDYLEVSDQDFKGDLTAKICSLVKKFSPEKIWYIDQMLKVLSEAGNFVKDEVWHAVIVVITNSPDLHGYAVRALYRALQTSADQETLVRVAVWCIGEYGDMLVNNIGMLDVEDPITVTESDAVDIIEIALKHHTSDLTTKAMALIALLKLSSRFPSCSERIKEIVVQYKGSLVLELQQRSIELNSIIAKHQNIRSTLVERMPTLDLLEWEEKQSGSIPNTTGSTPAHASINIPNGVAKPSSAPLVDLLDLNSDDVPAPSSSGGDSFHGLLDIDLSGAPKQSGVNHSPNNGTDALMDLLSTATPTQSRSAISDLLNSGQDNKTPVSPLEVLSSPSSNSIQPTSSAGAIDLLDSFATNSPIQENNGPAYPSVVAFESSNLRIGFNFSKLPGNPQTTIIKATFTNLSPSVYTDFIFQAAVPKFLQLHLEPASGNTLPASGNESITQTLRVTNSQHGKKSLVMRIRIAYKMNNKDVLEEGQINNFPQGL	874	0.0035		3::A0A2P6R413	A0A2P6R413
3::A0A2P6PU52|A0A2P6PU52_ROSCH	Putative nucleotide-binding alpha-beta plait domain, NTF2-like domain-containing protein OS=Rosa chinensis OX=74649 GN=RchiOBHm_Chr6g0283941 PE=4 SV=1	58721	5.23	MASPAVQQQVAPTADVVGNAFVLQYYHILEQSPEHVYRFYQDDSKFGRPEDNGMMKTVTTMDIINRKIVENGKLSANVVTVDAQESFNRGVFVLVTGFIIGKDNLRKKFTQSFFLAPQEKGGFYVLNDVFRYVDDSIHQNTDHGSVADVEPPLTSEHDPSFPDSRVSEPVTAVSEDVTEEEVYNPLENGEVPIEVEEIPVPEVVDEIPDDSEVVTESGYSAPVVAMVESEKPASVVDDAKYSATVVAEAGHSAPVVAESVHSAPVVVGSSPKSEEVPKKSYASIVKVMKESALPFSTPAHAAVRAIPKPQEQRVIAAPQPASVSETVVSSTNAKEDGNQPEAEVEGHSIYIKGLPFNATPALIENEFKKFGPIKNGGVQVRTQKGFGFGFVEFEDASAVQSALEASPIMINGRQVVVEEKRSTSRGGNRGRFSTGRGSGYRNEGSNGYRNEGANGYRNDGPNAGYRNDAPNGYRSEGPRGRGGYGGGRGYGRSEFKSEFGGRNTGRGGSSGRGGDGYQRSDNGGRVNRAGGQTVNATAKSSAPRVSASA	549	0.0027		3::A0A2P6PU52	A0A2P6PU52
3::A0A2P6P8Y9|A0A2P6P8Y9_ROSCH	ATP-dependent Clp protease proteolytic subunit OS=Rosa chinensis OX=74649 GN=RchiOBHm_Chr7g0205411 PE=3 SV=1	33097	9.45	MEVATAASSFALHTRISAAPRALNPNRVQTMSSCSPLRASLSSNFLSPFAGGSVTSDFSGHKLRPSSLNPVSSRGSKPKRGVVTMVIPFQRGSAWEQPPPDLASYLYKNRIVYLGMSLVPSVTELILAEFLYLQYEDDTKPIYLYINSTGTTKGGEKLGYETEALAIYDVMRYVKPPIFTLCVGNAWGEAALLLAAGAKGNRSALPSSTIMIKQPIARFQGQATDIELARKEVKNVKDELVKLFAKHVGKSTEQIEADIRRPKYFSPSEAVEYGIIDKVLYNERGHKDRGVVADLKKAQLI	301	0.0112		3::A0A2P6P8Y9	A0A2P6P8Y9
3::A0A2P6RBB4|A0A2P6RBB4_ROSCH	Putative RNA helicase OS=Rosa chinensis OX=74649 GN=RchiOBHm_Chr3g0471391 PE=4 SV=1	56816	5.07	MAETDTAAASTTTPPVDTSSSTDSVTSAPPPPPAKPVIKCWADEEDDPPEEPEKTEAPPSTSDQPELEVAALKITENKFLDDPEDSNISAVTAGDTPYTSASTFEDLNLPEAVLKGLYVEMGFKKPSKIQAITLPMILTPPYKDLVAQAHNGSGKTTCFVLGMLGRVDPNVKAPQALCICPTRELAIQNMEVLQKMGKYTGVTSECAVPADRERNAPSPSFRAPVTAQIVIGTPGTIKRWMSTKKLGVSRVKVLVFDEADHMLAEDGFQDDSLRIKRDTEKVSPNCQVLLFSATFNERVTNFVSRVVKRGNNQLFVKKEELSLEGVKQYKVYCPDELSKIEVIKTKIFDLGEKLGQRIIFVRTKNSARMLYQQLSDDGYAVTAIQGALNTEDRDKIIKEFKDGLTQVLISTDVLARGFDQQQVNCVVNYDLPVKYSPGPRSQPVEPDYEVYLHRIGRAGRFGRKGAVFNLICDDNDELVMSKIEQYFDIKVPEVKNTDEAFEGALKTAGLL	511	0.0314		3::A0A2P6RBB4	A0A2P6RBB4
3::A0A2P6PED6|A0A2P6PED6_ROSCH	Protein kinase domain-containing protein OS=Rosa chinensis OX=74649 GN=RchiOBHm_Chr7g0226621 PE=4 SV=1	124301	5.15	MKPIMPALLLPLFLLVLCGAPFFSCAAAQRSPESLAEIDALTTFRLDLQDPIGALNGWDSSTPSAPCDWRGVFCDSSSRVSELRLPRLQLGGRLSDSLAKLTMLGKLSLRSNSFNGSIPDSLSQCTRLRAVFLQNNSLSGKLPPEIGNLTGLQILNVAGNRLSGEISGELPPSLVYLDLSSNDFSGEVPRSIANLTQLQLINLSYNQFSGQVPASLGQLRQLQFLWLDHNLLEGTLPSAIANCAALVHFSVEGNALGGVIPAAVGALPKLQVLSLSQNNFSGMVPSSLFCNASFNTASLRIVQLGFNSFTDIVKPETATCFSALVVLDLQHNQIGGDFPWWIITQVPNLTVLDVSSNSFSGVVPPGIGNLSRLQELKMANNSFSGPIPQEIKQCSSLSVLDLQGNRFSGEIPVFLGDLTGLKVLSLGENQFSGSIPPSFGNLTRLETLGLGGNNLTGAMPEELLIGLGNLTTLDLSGNRFFGEVAISIGSLSQLMVLNLSGNGFSGRVPTSLGSLFRLTTIDLSKQNFSGEVPSELLGLPNLQVIALQENRLSGDVPEGFSSLMGLHYLNLSSNAFSGHIPENYGFLRSLVVLSLSNNHISGPIPPELGNCSDLQVLELQMNSLTGTIPADLSRLTVLKDLDLGSNNLTGRIPEEMSKCSSLTALLLDSNHLSGGIPDSLSKLLNLTTLDLSNNNLSGQIPGDLASIPGLVNFNVSMNNLDGEIPVTLGSRFNNASDFSGNQNLCGPPLEKKCKDLDKQDRNKRLILLIVIVVSGACLLALCCCFYIFSLLRWRKKLKQGSSGEKTRSSARASSGTSEGRGSSDNGVPKLVMFNSKITLAETIAATRQFDEENVLSRSPYGLVFKASYEDGMVMSIRRLPDATLDENMFRKEAESLGRVKHRNLTVLRGYYAGPPDLRLLIYDYMPNGNLATLLQEASHQDGHVLNWPMRHLIALGIARGLAFLHTSSLVHGDVKPQSVLFDADFEAHLSDFGLDKLTSATSTTTQTEASTSTTVGTLGYVSHEATLTGRVTKESDVYSYGIVLLELLTGKRPVMFTEDEDIVKWVKKQLQRGQVTELLEPGLLELDPESSEWEEFLLGVKVGLLCTAPDPLDRPTMSDIVFMLEGCRVGPDLPSSADPTTQPSPA	1146	0.0012		3::A0A2P6PED6	A0A2P6PED6
3::A0A2P6RP05|A0A2P6RP05_ROSCH	Putative formamidase OS=Rosa chinensis OX=74649 GN=RchiOBHm_Chr2g0107581 PE=4 SV=1	53858	5.94	MAVKLQSYDESSISSLQPQQGIFNPSSYHCSSSTRPKMASSYGARLVVPIDVKKKPREQKLPLHNRWHPDIPPVAEATVGEVFRVEMVDFSGEVSQRNTLPRTSRMPILQFGPIRISDKDGIPAQPGDLLVVEICNLGPLPGDEWGFTATFDRENGGGFLTDHFPCATKAIWYFEGIYAYSPQIPGVRFPGLTHPGIVGTAPSTELLNIWNKRERELEENGVKSLKLCEVVHQRPLASLPSTKGCVLGGIKEGTPEWEKIAVEAARTIPGRENGGNCDIKNLSRGSKVYLPVFIEGANLSTGDMHFSQGDGEIAFCGAIEMSGFLELKCEIIRDGMKEYLTPMGPTPLHVNPIFEIGPVEPRFSEWLVFEGISVDESGKQHYLDATVAYKRAVLNAIDYLSKFGYSKEQSYLLLSCCPCEGRISGIVDAPNAVATLAIPTAIFDQDIRPKTNKVPVGPRIVRTPDVLKCTYDGNLPTTRNPSSAT	485	0.0066		3::A0A2P6RP05	A0A2P6RP05
3::A0A2P6RWE2|A0A2P6RWE2_ROSCH	Putative ribosomal protein S5 OS=Rosa chinensis OX=74649 GN=RchiOBHm_Chr2g0136671 PE=3 SV=1	30204	10.4	MAERGGGGAAGERGGFGRGFGGRGRGGDRGRGGRRRGAGRRDEEEKWVPVTKLGRLVKDGKISSLEQIYLHSLPIKEHQIIDTLCPGLKDEVMKIMPVQKQTRAGQRTRFKAFVVVGDSNGHVGLGVKCSKEVATAIRGAIILAKLSVIPVRRGYWGNRIGKPHTVPCKVTGKCGSVTVRMVPAPRGSGIVAARVPKKVLQFAGIDDVFTSSRGSTKTLGNFVKATFDCLLKTYGFLTPEFWRETRFTKSPFQEHTDLLAKPTGKLLLDAVERVEA	276	0.062		3::A0A2P6RWE2	A0A2P6RWE2
3::A0A2P6Q2E0|A0A2P6Q2E0_ROSCH	Putative ribosomal protein L4/L1e OS=Rosa chinensis OX=74649 GN=RchiOBHm_Chr5g0002131 PE=3 SV=1	33908	10.2	MALSVSRRLLRSFGSVLASGSYDSPSILYPSFRASHGVIFSSEESSAVPKGWSSSYAYRRLSTLTPESSGGAFPSDLLSKKPVVASEHKIGNYQDLVIPVTNFHNEEKGLMVLPGDVFDVPIRKDIVHRVVLWQLAKRQQGTHSTKTISEVSGTGRKPWNQKGTGRARHGTLRGPQFRGGATMHGPKPRSHAIKLNKKVRRLGLKVALTARAAEGKLLVFEDLEIPTHKTKNIVNYVKQMENTKKVLVVDGGPISDKLKLATQNIHYVNVLPSIGLNVYSILQHDTLVMSRDAIDKIVERMHTPINR	307	0.005		3::A0A2P6Q2E0	A0A2P6Q2E0
3::A0A2P6S0A7|A0A2P6S0A7_ROSCH	Putative ribosomal protein 50S-L18Ae/60S-L20/60S-L18A OS=Rosa chinensis OX=74649 GN=RchiOBHm_Chr2g0152021 PE=3 SV=1	29867	10.18	MVYECGFIVYGLILFYRLRPEFYYTWYETLAYYSTDSSRWERPKLCPLRRKSFGGSTLSVVTAAASLPKSQMAPFRYHQYQVVGRALPTEKDEHPKIFRMKLWHTNEVRAKSKFWYFLRKLKKVKKSNGQILAINEIFEKNPTTINNYGIWLRYQSRTGYHNMYKEYRNTTLNGAVEDMYTEMASRHRVRSPCIQIIKTATIPAKLCKRESTKQFHNSKIKFPLVLRKIRPPSRKLKTTYKASRPNIFM	249	0.0732		3::A0A2P6S0A7	A0A2P6S0A7
3::A0A2P6RCD6|A0A2P6RCD6_ROSCH	Putative aminoacyltransferase, E1 ubiquitin-activating enzyme OS=Rosa chinensis OX=74649 GN=RchiOBHm_Chr3g0475251 PE=4 SV=1	16640	6.2	MTLGSGGSGVVVPRNFRLLEELERGEKGIGDGTVSYGMDDGDDIYMRSWTGTIIGPHNTVHEGRIYQLKLFCDKDYPEKPPTVRFHSRINMTCVNHETGVVDSKKFGLLANWQREYTMEDILTQLKKEMAAAHNRKLVQPPEGTYF	146	0.1933		3::A0A2P6RCD6	A0A2P6RCD6
3::A0A2P6S480|A0A2P6S480_ROSCH	Putative nitrite reductase, copper-type, cupredoxin OS=Rosa chinensis OX=74649 GN=RchiOBHm_Chr2g0166941 PE=4 SV=1	19918	8.84	MERVRRGFGSGSAMAAVVLLALVFIMVPEASATRFIVGGNKGWTTNVNYTIWAQGMHFYNGDWLFFVYDRNQQNILEVNKTDYEACNSDHPLHNWTTGAGRDVVPLNVTRRYYFLSGKGFCYSGMKLAIQVETPPPPPKAAPVVSEGSAPLAPVFRSQFVLPAIFAIGAVWDAFLRFC	178	0.0089		3::A0A2P6S480	A0A2P6S480
3::A0A2P6P794|A0A2P6P794_ROSCH	UDP-glucose 4-epimerase OS=Rosa chinensis OX=74649 GN=RchiOBHm_Chr7g0198901 PE=3 SV=1	39508	7.14	MGSIEQTILVTGGAGFIGSHTAVQLLNEGFRVVIFDNLDNSSVEAVHRVRDLVGPKLSQKLQFHLGDLRNKEELDKLFSQTKFDAVIHFAGLKAVGESVAHPRRYFDNNLIGTLNLYNIMAKYNCKKMVFSSSATVYGQPEKIPCVEDFDLVALNPYGRTKLFLEEIARDIHRAEPDWGIILLRYFNPVGAHESGKIGEDPKGIPNNLMPYIQQVAVGRLPELNVYGHDYPTRDGTAIRDYIHVMDLADGHIAALQKLFTTENTGCIAYNLGTGQGTSVLEMVAAFEKASGKKIPIKLCPRRPGDATAVYASTEKARRELGWKAKYGVEEMCRDQWNWAVNNPWGYGCQSKP	352	0.0147		3::A0A2P6P794	A0A2P6P794
3::A0A2P6PNP2|A0A2P6PNP2_ROSCH	Putative transcription factor WD40-like family OS=Rosa chinensis OX=74649 GN=RchiOBHm_Chr6g0262551 PE=4 SV=1	84770	5.45	MDMNIDFKEYQLRCELRGHEDDVRGICVCGNAGIATSSRDRTVRLWSLDPSDERRYAPAKILLGHTSFVGPLVWIESNEEYPEGRIVSGGMDTMVLVWDLKTGEKVQTLKGHQLQVTGIAFNNGDIVSSSVDNTLKRWRNGQLVESWEAHKAAIQAVIKLPSGELVTGSSDTTLKLWRGTTCTHTFVGHADTVRGLAMMSGLGVLSASHDGSIRLWALTGEVLMEMVGHTSIVYSVDSHVSGLIVSSSEDCFAKIWKDGVCVQSIEHPGCVWDAKFLENGDIVTACSDGVVRIWTVNQDKIADSLELESYFSQLTQHKISRKRVGGLKLEDLPGLEALQIPGTSDGQTKIVREGDNGVAYAWNVREQKWDKIGEVVDGPDDGMKRPVLDGSEYDYVFDVDIGDGEPIRKLPYNRSDNPYDTADKWLLKENLPLSYREQVVAFILQNTGQKDFTLDPTFRDPYTGASAYVPGQSSSKSGSAKPTFKHIPKKGMLVFDVAQFDGILKKITEFNNNLLSDQEKSNLSLNEVEVSRLGAIVKVLKDTSHYHSSKFAEGDIALLMRLLKSWPVAMLFPVIDTLRMIVLHPDGARLLLQHVRAENDLLWEMIKNVAINHSVPANLLTSVRVVTNLFKNSSFHNWLQLHRSEILDVYSSCYSSPNKNLQLSYATLILNYAVLLIDNKDREGQSQVLSAALQIAEEENLEIDAKFRALVAIGSLMLEGSVKQIAIDFDVENIAKIAKASKETKIAEVGVDIEVLTKQS	760	0.0062		3::A0A2P6PNP2	A0A2P6PNP2
3::A0A2P6R1V2|A0A2P6R1V2_ROSCH	allene-oxide cyclase OS=Rosa chinensis OX=74649 GN=RchiOBHm_Chr4g0435751 PE=3 SV=1	27572	9.17	MASASSLKAISSLYLSNPIKSSSPSQTQRLLGFNLSHSFPTLKSTPTHQTFSNSKNFTTEAFFGQKQKTAEPSSRPAKVQELNVYEMNERDRGSPAYLRLSKKEVNSLGDLVPFSNKIYSGDLEKRLGITAGICVLIQNVPEKKGDRYEAIYSFYFGDYGHISVQGAYLTYEDTYLAVTGGSGIFEGVYGQVKLKQIVFPFKLFYTFYLKGIADLPAELTGKPVAPSPTVEPFPAAKATEPQATVKNFTN	250	0.0322		3::A0A2P6R1V2	A0A2P6R1V2
3::A0A2P6R8P2|A0A2P6R8P2_ROSCH	Putative intramolecular oxidoreductase OS=Rosa chinensis OX=74649 GN=RchiOBHm_Chr3g0461621 PE=3 SV=1	12129	7.82	MPCLNISANVSLEGVDTSSILSEATSTVAKIIGKPEAYVMIVLKGSVPISFGGTEQPAAYGELVSIGGLSPDVNKKLSAAISSILETKLSVPKSRFFLKFYDTKGSNFGWNGSTF	115	0.0631		3::A0A2P6R8P2	A0A2P6R8P2
3::A0A2P6SFF8|A0A2P6SFF8_ROSCH	Putative hyaluronan/mRNA-binding protein OS=Rosa chinensis OX=74649 GN=RchiOBHm_Chr1g0348031 PE=4 SV=1	41911	6.07	MATMNPFDLLGDDDAEDPSLLVAAHQQKLAAAPKKAQAQPNKPGLDAKPAKLPSKPAPPSQAVRDSKDEAGRGGRGGGRGYGRGRGGGGYNRDSANNENNSGYNRESAPAGQGAFEDAPPKRRFSGGDGDGRPSERRGYGGDGEGRTTERRSYGGPRGSYHGGRRGGFGNGEVGDEERPRRIHERRSGTGRGNELKREGSGRGNWGSQTDEFPEGTEDGVNATEKILGEEKPVGEVDAADDSKETPANEPEEKEPEEKEMTLEEYEKVLEEKRKALQALKTEERKVDTKEFESLQQLSNKKGNDDIFIKLGSDKDKKKESAEKEEKAKKSVSINEFLKPAEGERFSYPSRGRGRGRGSRGGFSSNYSQSSVEAPPIEDPSHFPTLGGK	388	0.0039		3::A0A2P6SFF8	A0A2P6SFF8
3::A0A2P6QYV5|A0A2P6QYV5_ROSCH	Putative small GTPase superfamily, ARF/SAR type, P-loop containing nucleoside triphosphate hydrolase OS=Rosa chinensis OX=74649 GN=RchiOBHm_Chr4g0424461 PE=3 SV=1	22004	6.97	MFLFDWFYGVLASLGLWQKEAKILFLGLDNAGKTTLLHMLKDERLVQHQPTQHPTSEELSIGKIKFKAFDLGGHQIARRVWKDYYAKVDAVVYLVDAYDKDRFAESKKELDALLSDESLATVPFLVLGNKIDIPYAASEDELRYHLGLSNFTTGKGKVNLADSSVRPLEVFMCSIVRKMGYGDGFKWVSQYIK	193	0.0635		3::A0A2P6QYV5	A0A2P6QYV5
3::A0A2P6SFM6|A0A2P6SFM6_ROSCH	Uncharacterized protein OS=Rosa chinensis OX=74649 GN=RchiOBHm_Chr1g0348701 PE=4 SV=1	29036	7.85	MATEPETSGEEKPIFAPTDSFSHGTQTLEQPATPWIDYAIEQARVYQKNIEETLNSALEASRSRLSEIRATGSAHLSQTIDSLEDVKSSYADYEDILLAKIKEGASVAASHPVITGGVAAALGFTVLKGPRRFLYYKSLRLFMSEESLLSRADAKVKELRHSIDVLKAESEQLEKRASNAEKEFIRGRKKLRQTGKLIQSAIGTGYKIERQARGLKDIIGELPRSEASMFRDQVTKLAKEVEQERTALSKEVTKISNHGISV	262	0.0128		3::A0A2P6SFM6	A0A2P6SFM6
3::A0A2P6PIX6|A0A2P6PIX6_ROSCH	Putative tripeptidyl-peptidase II OS=Rosa chinensis OX=74649 GN=RchiOBHm_Chr6g0244021 PE=3 SV=1	82169	9.04	MATFLSISLIFIFFFISQIESEPLDQTVKTFIFRIDRFSKPSIFQSHYHWYTSEFADPPQILHVYDTVFHGFSATLSPDQVASLSQHPAVLHVFEDRRRQLHTTRSPQFLGLRNQKGLWSESDYGSDVIVGVFDTGVWPERRSFSDRNLGPVPKRWRGVCETGVKFTARNCNKKVIGARFFIKGHEAAANAGGPITAINGSVEFRSPRDADGHGTHTASTAAGRYAFEASMSGYASGIAKGVAPKSRLAVYKVCWKDSGCFDSDILAAFDAAVNDGVDVISISIGGGDGISSPYYLDPIAIGSFGAVSHGVFVSASAGNDGPNGMSVTNLAPWLTTVGAGTIDRNFPAVVVLGDGRRLSGVSLYAGAPLKGKMYPLVYPGKSGMLSTSLCMENSLDPRQVRGKIVICDRGNNPRVAKGMVVKKAGGVGMILANGISNGEGLVGDAHLLPTAAVGADEGDAVKAYVSSTKTPSATIDFQGTVIGIKPAPVVASFSGRGPNGLNPEILKPDLIAPGVNILAAWTDAVGPTGLDADNRKTEFNILSGTSMAAPHVSGAAALLKSAHPDWSPAVIRSAMMTTAGITNNQNKTMTDEATGNPSTPYDLGAGHLNLDRAMDPGLVYDITGEDYVRFLCSVGYGPRVIQVITRSPPKCPGKKTSPGNLNYPSIAALFPTSSAGPSSKTFIRTVTNVGQPNAVYRPMIEAPKGVKVTVKPSKLVFTEAVKKRSYLVTVAVDRSNIVLGESGGVFGALYWSDGKQHVVRSPIVVTQMDPL	771	0.0039		3::A0A2P6PIX6	A0A2P6PIX6
3::A0A2P6RCF9|A0A2P6RCF9_ROSCH	Putative Late embryogenesis abundant protein, LEA-14 OS=Rosa chinensis OX=74649 GN=RchiOBHm_Chr3g0475641 PE=4 SV=1	26117	9.44	MSEKQAHLNGAYYGPSIPPTKDYHHPGRGGGPIGCCCSCIFGLVFKLIFTAVVFMGLAFLVFWLIVRPTRVKFHVTDATLTQFNFSTDSNLHYNLALNLTIRNPNKKIGVYYDRIEARALYEGQRFSTVTLTPFYQGHKTTNVLNPVFQGQQLIVGSNLLEEFNQQKSAGVYEIEMKLYLRIRFKLGRIKTGKFKPRIECDLKVPLNQNGNSVGTFQTEKCSIDYFN	227	0.0248		3::A0A2P6RCF9	A0A2P6RCF9
3::A0A2P6Q7Y8|A0A2P6Q7Y8_ROSCH	Putative nepenthesin OS=Rosa chinensis OX=74649 GN=RchiOBHm_Chr5g0023001 PE=3 SV=1	54394	8.91	MKGRPNAFLFIIFLLSALHGIFSVHSFLNELKQDEPMRLELIHRHSPKLNGHGLRDEMPKTQLELIEELHRHDLIRQQMISRKRQHHHHHIQTDLRRNALETASIAMPLSSGWDFGVGQYLVQVKVGTPSQRFLLIADTGSDLTWMKCKYRCGEKCGLKRAKMKKNKKKVFRATQSSTFKTIPCSSEMCKFELDFSLTICPTPLSPCKYDYRYAEKSGALGFFANEAVRVPLTNGGSAKLNDVLIGCTETIEGPKEASIWGGDGILGLGFSKHSFVAKAASNLGDKFSYCLIDHMSNKNVSSYLTFGGSAEPALRNSMSYTKLALGGPKIGPFYAVNLVGISVGGKMLKIPNEVWVENLGGGTIVDSGTSLTFLTSPAYIPIMAELTMALSKYEKIPLDAFEFCFNSTGYDESSVPRFAVHFADGAKFEPPVKSYVIDVAVQTKCLGFMSAIFPGTIVIGNIMQQNYLWEFDLRGGTLGFAPSSCT	486	0.0283		3::A0A2P6Q7Y8	A0A2P6Q7Y8
3::A0A2P6RC91|A0A2P6RC91_ROSCH	Putative lysosomal Pro-Xaa carboxypeptidase OS=Rosa chinensis OX=74649 GN=RchiOBHm_Chr3g0474931 PE=3 SV=1	59030	6.43	MKKMTESGSPFLFFFSFFCLLIHCLPVYSAKSPPPRFPSSLISPEDKISLSARQNQLYRTKYFTQVLDHFNYYPKSYESFQQRYLINDTFWGGAKSNAPIFVYTGNEGNIEWFAQNTGFLYETAPQFKALVIFIEHRFYGKSIPFGGKKDVAYSNSTTLGYLSSTQALADYASLIIDLKNNLTATDSPVVVFGGSYGGMLAAWFRLKYPHVTIGALASSSPILNFENITSPYSFNDIVTKDFRSESENCYKVIKGSWQQIEDTANQRGGLELLRKSFKICKNYISANDLEGWLRTAYIYTAMTDYPTPSNFLNPLPAYPVKQMCKAIDDPTTGNDTFAKLYGTATVYYNYSGTATCFDLNDNSDPHDLGGWQWQACTEMIMPASANNEESIFPPSEWQYKNRVSYCERAYGIEPRPHWITTEFGGHDIKRVLRRYGSNIIFFNGLRDPWSGGGVLNNISESIVAIVAKKGAHHVDLRFKTSEDPEWLEDVRKQEIKIIAKWISEYYHDLAHDQLS	515	0.0132		3::A0A2P6RC91	A0A2P6RC91
3::A0A2P6QCZ9|A0A2P6QCZ9_ROSCH	Protein kinase domain-containing protein OS=Rosa chinensis OX=74649 GN=RchiOBHm_Chr5g0042261 PE=4 SV=1	96417	5.3	MTLGDEWGINPPSWVGSDPCGDWEGITCTNSRITAITLADMGLKGGLPSDIETLSELQILNLAFNEDLKGQLQATIGNLTKLETLILDGCRFSGPIPATIGSLKQLSYLSLKNNRFSGPIPPSIGNLANLVFLDLSDNRLGDSIPVSNGTAPGLDMLNKTKHFHFSNNQLSGSIPPQLFSSNMPLIHLIFDRNNFTGSIPSTLGLVKTLEAVRLDRNSLSGSVPTSLRNLTNVSELHLSNNKLTGPVPNLTLMDSLNYVDMSNNTFDASDIPNWFSTLKFLTTLILKNNSLNGTLDIGTNIGNRLNLIDLQKNNIADLAPIDEGSNYTLILVDNPICEGSQNNMAKNYCNGSPTNSSISTAPSNCAGCSSGQVASPSCKCASPYTRTLVFLFVSFSNLDDINYYKALSNNLTRSLHSKNLPVDSVSLSHPSWSSSYQLEIIIEIFPSGDQVSFNQTESSAITSVLSNQSLEGRPNSFGPYSFLVLYTNSGGSNKGVIIGMAIGGSVLLSLLVLVGLYALHQKRKADESKSGSILLTGIPNSSASGPQLKGARLFSFEELKKCTDGFSKATDIGSGGFGQVYKGILPTGQMVAIKRAKRESMQGGVEFNAEVELLSRVHHKNLVGLVGFCFEQGEQILVYEYVPNGDLRDSLSGKSGIRLDWTRRLQVALGAARGLAYLHEHANPSIIHRDIKSNNILLDKDLNAKVADFGLSKSIADSGMDHLSTQVKGTVGYLDPEYYMTQQLTDKSDVYSFGVVMLELITARRPIMQGNYIVRVVQMTIDKSKDLYNLDDILDPFIGLGTELKGVEMFVDLAMSCVEELRDKRPRMGEVVKQIENIIQIAALNAGTNPLSTSASYEEYDCKDSTEDVYSRPFDYSGVFDG	882	0.0015		3::A0A2P6QCZ9	A0A2P6QCZ9
3::A0A2P6P317|A0A2P6P317_ROSCH	phosphoserine phosphatase OS=Rosa chinensis OX=74649 GN=RchiOBHm_Chr7g0183091 PE=3 SV=1	32648	6.67	MEGLVNSSRITAIGTHFRQKSHAFVPTSSAQFTKSLYRNRNIGIEQHHRSLKPIAASIQPVEASPSSRFGNMLPSKEVLELWRNADAVCFDVDSTVCLDEGIDELAEFCGAGKVVAEWTSRAMSGSVPFEEALAARLSLFNPSLSQVQDYLEKRPPRISPGITKLVKKLKANGTTVYLVSGGFRQMIKPVASILGIPPENVFANHLLFGSNGEFVGFDENEPTSRSGGKATAVQRIRKAHNYKELVMIGDGATDLEARQPGGADLFICYAGVQHREAVAAKADWLVFNFEELISSLE	297	0.0054		3::A0A2P6P317	A0A2P6P317
3::A0A2P6Q102|A0A2P6Q102_ROSCH	Putative cucumisin OS=Rosa chinensis OX=74649 GN=RchiOBHm_Chr6g0309251 PE=3 SV=1	35870	5.04	MILTNTETYGEELVADAYFLPTAAVGQKAGDAIKSYIASDSNPTATISLGETEVGVQPSPVVAAFSSRGPNSVTPEVLKPDLIAPGMNILAGWTGAVGPTGLPEDKRSVVFNIISGTSMSCPHVSGLAALVKAAHPDWSPAAIKSALMTTAYSNYKTGETIEDVSTGSAATPFDYGAGHVDPVAALDPGLVYDLAVEDYLSFLCALNYSASKIKQTTTKDFTCDSSKKYSLGNLNYPSFSLALDTSSGQGGGTGASTTLKYTRTLTNVGAPATYKVSMSSLTRSVKMSVEPESLSFSDAYEKKTYTVTFVASSLPSGTASFGRLEWSDGKHIVGSPIAYTWI	342	0.0046		3::A0A2P6Q102	A0A2P6Q102
3::A0A2P6PMS5|A0A2P6PMS5_ROSCH	Putative stizolobate synthase OS=Rosa chinensis OX=74649 GN=RchiOBHm_Chr6g0259131 PE=3 SV=1	29356	6.16	MAVMDTFYISHGSPTLSIDETIPAGQFLRSWKQNGFPQKPNSILVISGHWETSVPTVNSIAGPHDTIYDFYGFPKPMYKLKYPAPGSPQLASRVKDLLTAAGFPRVDVDTKRGLDHGAWVPLMFMYPEADVPVCQLSVQTNRDGSYHFDMGKALAPLREEGVLIVGSGSATHNLRALRNTDEAVAPWALEFDTWLKEALTQGRYEDVNHYEEKAPHAKTAHPWPDHFYPLHVAMGAAGANSKAKLIHESWQLGTLSYASYQFTS	264	0.0209		3::A0A2P6PMS5	A0A2P6PMS5
3::A0A2P6R1G5|A0A2P6R1G5_ROSCH	Putative PB1 domain-containing protein OS=Rosa chinensis OX=74649 GN=RchiOBHm_Chr4g0434361 PE=4 SV=1	77618	5.66	MEPPAASPPLQTHYADSLDSSPRSRNTDSWDDPLPPASRLRLMCSYGGHIVPRPHDKSLCYVGGDTRIVVVDRNTSLADLSNRLAKTLLNNRPFTLKYQLPSEDLDSLISVTTDEDLDNMIDEFDRTASHNSSAKPARIRLFLFPLKPDSSQSMGPLDMPTKSEDWFFNALNGSSEILNRGFSDSASVNYLLGLDDDGGGGGANNSDSRGGDAEASAAANCKSGKPDVHSVPDSPMLENSSSFGSTSSSPSLANLPPIRVHVEDSGGSSHGGNRAQDQKVGIEEQFAQMTVGLVGQQQKQDDSGGFVVLSSPPPLPTTIVPSSAPVSSSSAPDYLNRVVSDDERSDHGGYRKPLPPQPQQQSLPPQSQPKSTGIFDLPSPDSVSSDHSLSNAAISRPKPVIYQEPVAQIPAVTPTRFPANLVDPKVNVSDPNTRVQLQQQVQDSGYVLQAQYDQQLQQQQQLLQQQQLQQQQQYIHPGAHYMHHHPAGSVPIQAYYPVYPSQQQQQQQQQQQHQQQQQHHHHPQLDQQQQYQVYYMPARQAQPYSNLPLQQPLQSNISEAAAATIASSRSQPPPNPMLSPTAAYSQIRNAPIAKPEIAAGVYRTTTTAAPPSLVQVPPTQHQHQPQQQYVGYTQVHHPSQSTVPTSTGAANYAYEYADASHAQHAQVYYTQPLAPTMTSQYQTMTAAAAMGLPEVSTQLPNDNIKQQQQR	710	0.0043		3::A0A2P6R1G5	A0A2P6R1G5
3::A0A2P6QFR9|A0A2P6QFR9_ROSCH	Putative cinnamyl-alcohol dehydrogenase OS=Rosa chinensis OX=74649 GN=RchiOBHm_Chr5g0052741 PE=4 SV=1	35730	5.93	MSNKVVCVTGASGYIASWLVKLLLQRGYTVKASVRNPNDPTKTEHLLALDGAKERLQLFKADLLEEGSFDSAVEGCEGVFHTASPFYHDVTDPKAELLDPAVKGTLNVLNSCSKSTSIKRVVLTSSIAAVAYNGKPRTPDVVVDETWFTDPDVCKESKLWYVLSKTLAEDAAWKFVKEKGIDMVTINPAMVIGPLLQPTLNTSAAAILNIIKGARTYPNASFGWVNVKDVANAHVQAFEIPSASGRYCLVERVAHFTEVLQIIHELYPDLQLPEKCSDDKPFVPTYQVSKEKAKSLGIEFIPLDISLKETIESLKEKSFVSF	322	0.0604		3::A0A2P6QFR9	A0A2P6QFR9
3::A0A2P6QLH5|A0A2P6QLH5_ROSCH	Putative Heat shock protein Hsp90 family OS=Rosa chinensis OX=74649 GN=RchiOBHm_Chr5g0075541 PE=3 SV=1	80353	4.97	MADTETFAFQAEINQLLSLIINTFYSNKEIFLRELISNASDALDKIRFESLTDKSKLESQPELFIHIIPDKTNNTLTIIDSGIGMTKADLVNNLGTIARSGTKEFMEALAAGADVSMIGQFGVGFYSAYLVAEKVIVTAKHNDDEQYIWESQAGGSFTVTRDSGEPLGRGTRICLHLKEDQLEYLEERRLKDLIKKHSEFISYPISLWIEKTTEKEISDDEDEEEKKEEEGKVEEVDEEKEKEEKKKKKIQEISHEWSLVNKQKPIWMRKPEDINKEEYSAFYKSLTNDWEEHLSVKHFSVEGQLEFKAILFVPKRAPFDLFDTRKKPNNIKLYVRRVFIMDNCEELIPEYLGFVKGIVDSEDLPLNISREMLQQNKILKVIRKNLVKKCIEMFTEISENKEDYNKFYESFSKNLKLGIHEDSQNKTKLADLLRYHSTKSGDEMTSLKDYVTRMKEGQQDIYYITGESKKAVENSPFLEKLKKKGYEVLFMVDAIDEYAVGQLKEYEGKKLVSATKEGLKLDETEDEAKKKEELKEKFEGLCKVVKDVLGDRVEKVVVSDRVVDSPCCLVTGEYGWTANMERIMKAQALRDNSMAGYMSSKKTMEINPENPIMEELRKRADADKNDKSVKDLVLLLFETALLTSGFSLDDPNTFGNRIHRMLKLGLSIDDDAVDGDADMPPLEDVDAEAESKMEEVD	697	0.196		3::A0A2P6QLH5	A0A2P6QLH5
3::A0A2P6RKT9|A0A2P6RKT9_ROSCH	aldehyde dehydrogenase (NAD(+)) OS=Rosa chinensis OX=74649 GN=RchiOBHm_Chr2g0095351 PE=3 SV=1	55282	5.69	MSFGTEKDYEFLEKIGLATENPGGFINGKWKATGPVISTFNPADDQEIAKVTEVSIEDYEEGIRACSEASKLWKTLTAPKRGDIVRQIGDALRAKLDYLGRLVSLEMGKILAEGIGEVQEVIDMCDFCVGLSRQLNGSIIPSERPNHMMFEVWNPLGIVGVITAFNFPCAVLGWNACVALVCGNCVVWKGAPTTPLVTIAVTKLIAEVLEKNNLPGAIFTAFCGGAEVGEAIAKDNRIPLVSFTGSSKVGQKVQRIVSERFGKCLLELSGNNAIIVMDDADIELAVRSILFAAVGTAGQRCTTCRRLYLHESIYQNVLDKLVGLYKQVKIGNPLEKGTLVGPLHTHQSKENFEKGIGAIKSQGGKIAVGGSTVGSDGNYVQPTIVEISPTAAVVKEELFGPVLYVMKFKSLDEAIELNNSVPQGLSSSIFTRKPEILFKWIGPQGSDCGIVNVNIPTNGAEIGGAFGGEKATGGGREAGSDSWKQYMRRSTCTINYGSELPLAQGINFG	509	0.0267		3::A0A2P6RKT9	A0A2P6RKT9
3::A0A2P6RZ44|A0A2P6RZ44_ROSCH	Putative SGNH hydrolase-type esterase domain-containing protein OS=Rosa chinensis OX=74649 GN=RchiOBHm_Chr2g0147391 PE=3 SV=1	41771	6.5	MATSSRFQVYVLAFCATLLIQSGCYGHSVHQRKHTALFIFGDSTFDVGNNNYINTSTYFQANFFPYGETFFSHPTGRFSDGRLIPDIIAEYANLPMIPPYLQPGFDNYTNGVNFASSGAGVLAETHQGFVLDLKTQLGYFKNVEKQLRHRLGEAEAHTLLSEAVYLIAIGSGDYSFPFIANSSLFESHTHEEYVGMVIGNLTNVIKEIYEKGGRRFGIKGIGNLGCIPGLRIVKPGNTSTCNEEVNALSKLHNRVLAKALLELKGQLQDFIYSNPNLYPYADDVVHNPSKYGFKEAEMACCGSGPLRRISSCGGKRGVTEYQLCDNVTDYVYFDSGHPTERYNQKLSKLWWSHTPDVTGRYINLKELFEV	370	0.0139		3::A0A2P6RZ44	A0A2P6RZ44
3::A0A2P6PYL0|A0A2P6PYL0_ROSCH	Putative proteasome component (PCI) domain-containing protein OS=Rosa chinensis OX=74649 GN=RchiOBHm_Chr6g0300751 PE=4 SV=1	45385	5.04	MEGAFAKASAITDQRQKIEQYKHILSTVFSSDDVVPAKKFIDHMLSDDVPLVVSRQLLQSFAQDLGRLEPESQKEIAHYTLAQIQPRSVSFEEQVLIIREKLAELYESEQQWSKAAQMLSGINLDSSMRVIDDKFKLAKCVQVARLYLEDDDAVNAEAFINKASFLVSSSQHEVLNLQYKVCYARILDLKRKFLEAALRYYDISQIEKRQIGDEEIDEDALEQALSAAVTCTILAAAGPQRSRVLATLYKDERCSKLKVYPILQKVYLERILRKPEIDAFAEELKPHQKALLPDNFTVLDRAMIEHNLLSASKLYTNISFDELGTLLGIEPPKAEKIASRMIYEDRMRGSIDQVEAVIHFEDDTEELQQWDQQIVGLCQALNDVLDSMAKKGLAIPV	397	0.0039		3::A0A2P6PYL0	A0A2P6PYL0
3::A0A2P6P358|A0A2P6P358_ROSCH	Putative nucleotide-binding alpha-beta plait domain, nuclear transport factor 2, NTF2-like protein OS=Rosa chinensis OX=74649 GN=RchiOBHm_Chr7g0183211 PE=4 SV=1	51087	4.95	MQEAKLANPTLPPSAQLVGNAFVEQYYQVLHHSPELVYKFYQDSSALSRTDINGNMTTVKTMDAIRVKIKSLNYEEYTAEIKTADAQDSFEKGVIVLVTGCLTGKDNVGRKFTQTFFLAPQENGYFVLNDVFRYIEDNESSQTNSVPVDTIDESAPEAALIAEPEPTQAPDHLVVEEPASSLDEDPNNVPEVCDPSDNEEGSVIEEEVVIEEPPIESSQSRDLPEVDPIPETQEDAPKKSYASIVKVMKSSVGFSPVRDARVRTVSANTDHPSLGSAKPSLVPEASAPSGDAAPESSNAHEEAEGHSIHVRNLPYDATVEQLEKEFKKFGSIKRDGIQVRSSKQGFCFGFVEFESVSSMQSALEASPIVIGDRQAVIEEKRTTTRVSNGGRGRFSSGRAGFRSDSFRGGRGNYGGSRSFGRNEFRNQGEFSRSKSSAGRNGEGYQRVNPNGRGGGRQGAANNRSSVPT	468	0.0108		3::A0A2P6P358	A0A2P6P358
3::A0A2P6P6R9|A0A2P6P6R9_ROSCH	Beta-adaptin-like protein OS=Rosa chinensis OX=74649 GN=RchiOBHm_Chr7g0197091 PE=3 SV=1	100686	5.05	MSGHDSKYFSTTKKGEIPELKEELNSQYKDKRKDAVKKVIAAMTVGKDVSSLFTDVVNCMQTENLELKKLVYLYLINYAKSQPDLAILAVNTFVKDSQDPNPLIRALAVRTMGCIRVDKITEYLCDPLQRCLKDDDPYVRKTAAICVAKLYDINAELVEDRGFLESLKDLISDNNPMVVANAVAALAEIQENSNRPIFEMTSHTLTKLLTALNECTEWGQVFILDALSRYKAADAREAENIVERVTPRLQHANCAVVLSAVKMILQQMELITSTDVVRNLCKKMAPPLVTLLSAEPEIQYVALRNINLIVQRRPTILAHEIKVFFCKYNDPIYVKMEKLEIMIKLASDRNIDQVLLEFKEYATEVDVDFVRKAVRAIGRCAIKLERAAERCITVLLELIKIKVNYVVQEAIIVIKDIFRRYPNTYESIIATLCESLDTLDEPEAKASMIWIIGEYAERIDNADELLESFLESFPEEPAHVQLQLLTATVKLFLKKPTEGPQQMIQVVLNNATVETDNPDLRDRAYIYWRLLSTDPEAAKDVVLAEKPVISDDSNLLDSSLLDELLANIATLSSVYHKPPEAFVTRVKTSSPRPEDEEYGSETGNSESAADSAATGASPPPTSSGSVPYAAQRQPVPAPASPAAPVPDLLGDLIGLDNSAIVPVDQPAAPAGPPLPVLLPASTGQGLQISAQLTRRDGQIFYSILFENNTQVPLDGFMIQFNKNTFGLAAAGPLQVPQIQPGTSAGTLLPMVTFQNMSQGPPSSLLQVAVKNNQQPVWYFNDKIPLHVFFTEDGRMERANFLETWRSLPDSNEITKDFPGIVVGNVEATLDRLAATNMFFIAKRKHANQDVFYFSAKIPRGIPFLIELTTVVNTPGVKCAIKTPSPESAPLFFEAVETLLKD	901	0.0112		3::A0A2P6P6R9	A0A2P6P6R9
3::A0A2P6P6N3|A0A2P6P6N3_ROSCH	Putative plectin/S10 OS=Rosa chinensis OX=74649 GN=RchiOBHm_Chr7g0196731 PE=3 SV=1	20202	9.68	MIISEKNRREISKYLFQEGVCYAKKDYNMPKHPEIDVPNLQVIKLMQSFKSKEYVRETFAWMHYYWYLTNDGIEFLRNYLNLPSEIVPNTLKKQAKPAGRPFGGPPGDRPRGPPRFGDGERRFGGDRDGYRGGPRGGPGGDFGGDKGGAPADYRPSFGGAPTRPAFGRGAGGFGSGSASSNLS	183	0.0693		3::A0A2P6P6N3	A0A2P6P6N3
3::A0A2P6P9X3|A0A2P6P9X3_ROSCH	Putative leucine-rich repeat domain, L domain-containing protein OS=Rosa chinensis OX=74649 GN=RchiOBHm_Chr7g0209221 PE=4 SV=1	58699	5.17	MGVKPKENPPSPAFIETVEEIMKIYKSLPPRPSIEEVEAAMSVLKTVDTEEEQRLEEISKQVVPKDVPEELFTVLQQVRRTMVLFQSHEQRREASEVVEFDKMFQTFDGLIQRTSALVSGDTQEENHVAFGYPVGEIVSEPGISDDSLVGMKKKKKKEDEELKIDGFKGLVKGSSTISSGESEKLSLMKVAAIIENTAKSGELVLDLRGKLVDQVEWLPVSLGKLSDVTELDLSENRIMAIPPTISGLKALTKLDLHSNQLINLPDSFGELSNLTDLDLHANRFKSLPASFGNLINLMNLDLSSNSFTRLPDVIGKLISLKTLTAETNDLEELPFTIGSCTSLAELHLNFNQLRALPEAIGKLVNLEILTVHYNRIKGLPTTIGNLSSLKELDVSFNELESIPENLCFAVRLEKLNVSNNFADLTALPRSIGNLEMLEELDISDDQIRHLPLSFRFLSKLKVFRADETPLEVPPRHVIQLGPQAVVKYMEDYVAKMDAAFQPLKKKKKGFWFWFCSKLCSTKN	523	0.0031		3::A0A2P6P9X3	A0A2P6P9X3
3::A0A2P6RAV0|A0A2P6RAV0_ROSCH	Putative NRAMP family protein OS=Rosa chinensis OX=74649 GN=RchiOBHm_Chr3g0469791 PE=3 SV=1	148724	6.04	MSKSLIAHMESASSNANNMPGVVHQLLPVVGPMLLIAVGYLDPGKWAATVEAGSRYGTDLAAVMLIFNLAAILCHYLSARIAVVTGRDLAQVCSEEYDKATCIFLGVQTEMSVIVLDLTMILGIAHALNLLFGWDLFTCVFLTAANAVLYPLFSTLLETCKAKFLCVCIYIAGFLLLSFVLGVFISQPQVPLSMTGMLTKLSGESAFSLMSLLGASIMPHSFYLHSSIVQQHQQQPTVSKDALCQNHFVAIFCTFSGIYLVNYALMTLAANVFYTSRGLLTFQDAMSLMEQVFWGPIVPVAFLLVLFLSNQITTLSWSLGGQVVLNDFLKLDLPGWLHCATIRIIAIVPALYFVWSSGAEGMYQLLISTQVLAALLLPSSVIPLFRVAASRQIMGAHKISQFVEFLALITLIGMLGLKLVFVVEMIFGNSDWVDNLRWDAGSSMSALLITASASFCLMIWLAATPLKSASARLENQVWNWDMPKGVSEPFRNREEIDIAEPNYHRDASVQKHEPSPSSGKALDRDSDTAVANFDFVLPETLLEPDQELQSTTSEENSSLNTFPRSAKCNKEETTSVVESIRLPTVASEVSDVTSLGTSTVKVGSTEPVEKILGVEGDLPTEKDDDEGDTWEPEDSLKEVSGGTTSLTSEGPGSFRSLSGKGDEGGSGAGSLSRLAGLGRAARRQLAAVLDEFWGQLYDFHGNVIQEAKARKLDLLLGSDSKASSSASSVLKDDTTAKEVSGYFPSVGGRGSDPLINSSLYDSINQPRLQNSLESSYGAQRGSSSLWSGHIQLLDAYGQNSTCSIIDSGERRYSSVRSIPSSDLGERRYSSVRSIPSSDLGERRYSSVRSIPTSDSGERRYSSVRSIPSAESWDYQPATVHGYQISSYLNSNDRSSGNLNGQMESPALNSASSLGAGNYRESLAFTMGQKLQNGLGSGQASSFQNLTVSRHSPLQSERPYYDVHSSGISENVVNSANAKKYHSLPDIHRDLYMSNKSAQRDAPPGFGKTNYESSLYPKSVARTGGPLAFDELSPSKVYRDVLSSQQNSNFGTGSLWSRQPFEQFGVADNNRSIGTAVGSRAGSAGQEAMSVADSEAKLLQSFRHCIVKLLKLEGSDWLFRQNDGVDEDLIDRVAAREKIIYEAETREINRTVHMGESQYTSDRKSTSAIKMSDANLTHLMVSSVPNCGEGCIWRSDLIISFGVWCIHRILDLSLMESRPELWGKYTYVLNRLQGIIDSAFSKPRSPMSPCFCLQIAAAQQQKSSPTFSNGMLPPAAKPARGKCTTAATLADIIKDVETAISCRKGRTGTAAGDVAFPKGKENLASVLKRYKRRLSNKPVCTQEGPSRSRKGAPTSAPYGS	1359	0.0012		3::A0A2P6RAV0	A0A2P6RAV0
3::A0A2P6P1X2|A0A2P6P1X2_ROSCH	Putative beta-glucosidase OS=Rosa chinensis OX=74649 GN=RchiOBHm_Chr7g0178731 PE=3 SV=1	58790	9.27	MRTTPVLVLFLLSLVVVIQYVAGAAEHNGAPFPEAEGGLRASFPKGFVFGTATSAYQVEGMANKEGRGPSIWDTFVKIPGIVANNATGDVTVDQYHRYKEDIDILVNLNFDAYRFSISWSRIFPEGTGKVNWKGVAYYDRLINYLLKRGITPYANLYHYDLPLALEKKYLGLLSDRVVKDFADFADFCFKTYGDRVKNWMTFNEPRVVAAFGYDTGFFAPGRCSKAYGNCTAGNSGTEPYIAAHHLILSHAAAVQRYREKYQKTQNGKIGILLDFIWFEPLTRSKADRYAAQRARDFQVGWFIHPIVYGEYPKTIQNIVGNRLPKFTKEEVKMVKGSMDFVGINQYTAYYMYDPHQNKTKPNALGYQNDWNAGFAYEKNGVPIGPRAYSSWLYQVPWGLYKCITYIKEHYGNPPVILSENGMDNPGNQTLPKALHDTNRINYCRSYLEQLKKAVDEGANVVGYFAWSLLDNFEWRLGYTSRFGIVYVDFTTLKRYPKMSAFWFKKLLTKKKH	512	0.0368		3::A0A2P6P1X2	A0A2P6P1X2
3::A0A2P6QX65|A0A2P6QX65_ROSCH	Glutaredoxin-dependent peroxiredoxin OS=Rosa chinensis OX=74649 GN=RchiOBHm_Chr4g0417421 PE=3 SV=1	21535	8.42	MASTLLKRPSYSAMRSAVGIGASSRAYAAVAVGTDLVSAAPDVSLQKARSWDEGVSSKFSTTPLKDIFKDKKVVIFGLPGAYTGFCSQQHVPSYKNNIDKFKAKGIDSVICVAVNDPYVLNGWADKLEAKDSIEFYGDFDGSFHKSLELDKDLSVALLGPRSQRWSSYVVDRKVKVLNVEEAPSDFKVSGGDVILGQI	198	0.0178		3::A0A2P6QX65	A0A2P6QX65
3::A0A2P6R0I0|A0A2P6R0I0_ROSCH	Proteasome subunit beta OS=Rosa chinensis OX=74649 GN=RchiOBHm_Chr4g0430701 PE=3 SV=1	28956	5.76	MKFDFSSLQTTAPLLGDSGGFSAAPSFEVPVTDDFDGFQKEAIQMVKPAKGTTTLAFIFKDGVMVAADSRASMGGYISSQSVKKIIEINPYMLGTMAGGAADCQFWHRNLGIKCRLHELANKRRISVTGASKLLANILYSYRGMGLSVGTMIAGWDETGPGLYYVDSEGGRLKGMRFSVGSGSPYAYGVLDNGYRYDMSVEEAAELARRAIYHATFRDGASGGVASVYHVGPNGWKKLSGDDVGELHYTYYPVTPETVEQEMVEVGAA	268	0.0806		3::A0A2P6R0I0	A0A2P6R0I0
3::A0A2P6PQX2|A0A2P6PQX2_ROSCH	Putative ribosomal protein L18 OS=Rosa chinensis OX=74649 GN=RchiOBHm_Chr6g0270961 PE=3 SV=1	12465	10.1	MVVPPPVRPPTITKFLKPYVLKMHFTNKYVSAQVVHSPTATVASSASSQEKALRESLESHRDVAAAAKIGKILGERLLLKNIPAVSVHLKREQKYHGKVKAVIDNVVEAGVKLL	114	0.0147		3::A0A2P6PQX2	A0A2P6PQX2
3::A0A2P6QYS2|A0A2P6QYS2_ROSCH	Putative START-like domain, Bet v I type allergen OS=Rosa chinensis OX=74649 GN=RchiOBHm_Chr4g0424021 PE=3 SV=1	17522	5.5	MGVFTYESEFNSVIPPPKLFKAFVLDADNLIPKIAPQAVKSAEIVEGDGGVGTIKKIHLGEGSEYSYVKHKIDGIDKDNFVYNYSIIEGDAIGDKIEKISYEIKLVASEGGSIIKSTSHYHTKGEVEIKEEHVKAGKERAAGLFKLIENHLVAHPEEYN	159	0.6129		3::A0A2P6QYS2	A0A2P6QYS2
3::A0A2P6R0F7|A0A2P6R0F7_ROSCH	Putative ribosomal protein L22/L17 OS=Rosa chinensis OX=74649 GN=RchiOBHm_Chr4g0430581 PE=3 SV=1	20901	10.36	MVKYSKEPDNPTKSCKARGSDLRVHFKNTRETAFSIRKMSLIKAKRYLEDVLVHKQAIPFRRFCRGVGRTAQAKNRHSNGQGRWPVKSAKFILDLLKNAESNAEVKGLDVDSLVVSHIQVNQAQKQRRRTYRAHGRINPYMSSPCHIELTLSEKEEPVKKEPDSQLATSKSRKSQAVRSGGSA	183	0.0693		3::A0A2P6R0F7	A0A2P6R0F7
3::A0A2P6REG1|A0A2P6REG1_ROSCH	Putative P-type ATPase, subfamily IIB, calcium-transporting P-type ATPase autoinhibitory OS=Rosa chinensis OX=74649 GN=RchiOBHm_Chr3g0483411 PE=4 SV=1	57427	5.65	MESYLHKDFDVQHKHLSPEASSNWRKAVSRVVKNPARRFRHLADLDKRAEAERKKKQIQQEIEIRVALYVHKAALAFIEAGESQPVSDQVEYKLSEEAEKEGFSIHPDELASIIRSHDIKALKSHGGVDGISTKVSVVPDEGVRGSSIPTRQNVYGLNRYMEKPPRSFLVFVWEALQDLTLIILMVCAVVSIEVGLATEGWPEGMYEGVGILLSIVLVVLVTAISDYRQSMQFKDLDREKKKIFIQVTRDGKRQKVSIYDLLVGDIVHLALGDQVPADGLFISGCSLLIDESSLSGESEPVNVCEEKPFLLSGTKVQDGSGKMLVTTVGMRTEWGKLMETLSEGGEDETPLQVKLNGVATIIGKIGLAFAVVTFLVLTVGYLVEKALSNEITDWSSTDAVILLNYFAAIAVTIFVVLATFVVTVRVGDNIVFAFSMMTFLVKQTINGITTIVKFCLTFAVDYGYASVVIALLVMIKIVVERVRSNKINDWSSGDANRFVVDYALAMLEYLLFRKID	516	0.0062		3::A0A2P6REG1	A0A2P6REG1
3::A0A2P6QYG7|A0A2P6QYG7_ROSCH	Translationally-controlled tumor protein OS=Rosa chinensis OX=74649 GN=RchiOBHm_Chr4g0422701 PE=3 SV=1	18920	4.54	MLVYQDLLTGDELLSDSFPYKEIHNGVLWEVDGKWVVQGAVDVDIGANPSAEGADADEGVDDQTAKVVDIVDTFRLQEQPPFDKKQFVTWVKRYIKLLTPKLEGEHQETFKKNIEGATKFLLSKLSDLQFFVGESMGDDAALVFAYYKEGATDPTFIYFAHGLKEVKC	168	0.1918		3::A0A2P6QYG7	A0A2P6QYG7
3::A0A2P6QES2|A0A2P6QES2_ROSCH	Putative succinate dehydrogenase (Quinone) OS=Rosa chinensis OX=74649 GN=RchiOBHm_Chr5g0049161 PE=4 SV=1	15951	6.51	MGEFVTKHWEGFKDFWGERFSFLDHYSKFIKRDKPLPSWSDSDVEAFIASDPIHGPALKTAREAAKFAVTGSAIGAVSTAGFAWKYSRSLHGSGLAFLAGGVFGWTFGQEIANHSLQLYRFDTLAAQTRFLEWWEDKSERGS	142	0.0465		3::A0A2P6QES2	A0A2P6QES2
3::A0A2P6PR56|A0A2P6PR56_ROSCH	Putative dihydrolipoyllysine-residue acetyltransferase OS=Rosa chinensis OX=74649 GN=RchiOBHm_Chr6g0272111 PE=3 SV=1	20223	6.75	MAHLLNTSFIPGSRTLARIPTTPVLISCRRSSRSQVQAKIREIFMPALSSTMTEGKIVSWIKSEGDKLSKGESVVVVESDKADMDVETFYDGYLASIMVEEGGVAPVGSAIALLAETQDEIAEAKAKATSSSSPPQETKIPENAAPAAAPKAAAVAAAPVVSSTHPASEGGKRIVASPYAKKLAKELKVELGQ	193	0.0081		3::A0A2P6PR56	A0A2P6PR56
3::A0A2P6RHY2|A0A2P6RHY2_ROSCH	Mitochondrial proton/calcium exchanger protein OS=Rosa chinensis OX=74649 GN=RchiOBHm_Chr2g0084811 PE=3 SV=1	81978	5.57	MASRAIFRRSRLLRDYVSASSRTTRWLGHCHAGLNSSFSTGVNDDDRFSIAKEEFRRFPQPPPMGVRWIAQSVRTVTTATAPAKPPPPDDEDNEGRVCDKRKQASPEDCDQAVQGLSSTAKAAKAKKLQGSQKVSKMLKKVWATFLGIGPALRAVASMSREDWANKLAHWKKEIVSTLQHYWLGFKLLGTDVRICSRLLLKLAGGKTLSRRERQQLTRTTADIFRLVPFAVFIIVPFMEFLLPVFLKLFPNMLPSTFQDKLKEEEAMKRKLKARIEYAKFLQDTAKEMAKEVQNSRSGEIKQTAEDLDGFLSRLRTGAGVSNEEILGFAKLFNDELTLDNISRPRLVNMCKYMGISPYGTDAYLRYMLRQRLRRIKADDKLIQAEGVESLSEDELREDCRERGMLGLRSVEEMRQQLRDWLDLSLNHSVPSSLLILSRAFYVSGKLKPEEAVRATLTSMPDEVVDTINVTSLPSEDSVSERRRKLEYLEMQEEMIKEEEEREEEEQRRIKESKASQEDVALKEMTIPTAREAQEQAKERTLEKQEQLCELSRALAVLASASSVSTEREEFLRLVSKEIELYNSMVEKDGTDGEKDAFKAYRAARDETDTAGVEDEADHVSSALIDKVDSMLQNLEKEIDDVDAQIGDRYQLLDRDFDGKVTAEEVAAAANYLKNTLGKEGVQELIGNLSKDRDGKILVEDIVKLGSRTEDANNPDEDGRI	720	0.0043		3::A0A2P6RHY2	A0A2P6RHY2
3::A0A2P6RA03|A0A2P6RA03_ROSCH	Putative transcription factor MYB-HB-like family OS=Rosa chinensis OX=74649 GN=RchiOBHm_Chr3g0466401 PE=4 SV=1	75690	9.23	MVPQRRVDYGFNGYQVPEVPRASRSARGKGPIRKKLEGNQIHAFEILASVAGKLLESEKPLPSNASSGKDPHYTFDDTIRKQQNKGNSLKEEPCEWGSCDEEASFRACGVQGQSHTLNQFSHLQENFSFEMSGTSKTNVHSGKVCFAKKLGTVDSSSSCGSYSNKVISDCFLSGDYIEEEDKAHVVLKRKLEAEPSKDTSVKDGKANVLVCSEDLLEMEGKPPELVCSEHDVKVPFSGECKIHGSFPCHCVKVVSRDDDENSVGYVQPCTMVEEFEHTSVGDRKIKNLSASKHWRIAPDMKIGGYHRTDGKIKQVYRNGRPCYAHQRSQKIYPFKKRNFFNRRPFTTSDRGCNCENICSSPDKREDGGNCNAAIGRSSSTTGREPSKSNDRNVRLSIKSFKVPELFFEIPTTATVGSLKRTVMEAVTSILGEGLHVGILVQGKKVRDDSKTLLQTGISHDDKLDNLGFTLEPKHSKLIYSQCGNDPSSVSGRTQELTRHSASLVSRPGTSNVSLNPPATNLGSCVDKGLNAVPSFASTSIDKTPPASQALVAVPPINAKPLAVVPFHRRSGHPAYVQRRMRRPFSVSEVEALVQAVEKLGTGRWRDVKMRAFDNAKHRTYVDLKDKWKTLVHTARISPQQRRGEPVPQELLDRVLAAHAYWSQRQAKQQLRAAA	674	0.0023		3::A0A2P6RA03	A0A2P6RA03
3::A0A2P6PW72|A0A2P6PW72_ROSCH	Elongation factor Tu OS=Rosa chinensis OX=74649 GN=RchiOBHm_Chr6g0291851 PE=3 SV=1	49015	6.44	MASVVLRNPNSRRILPVSSQIYSCCRGSAAAASPISSENDRFYTPIPWLRSMATFTRTKPHVNVGTIGHVDHGKTTLTAAITRVLAEEGKAKAIAFDEIDKAPEEKKRGITIATAHVEYETTKRHYAHVDCPGHADYVKNMITGAAQMDGGILVVSAPDGPMPQTKEHILLARQVGVPSLVCFLNKVDAVDDPELLELVEMELRELLSFYKFPGDEIPIIRGSALSALQGTNEEIGKKAILKLMESVDEYIPDPVRQLDKPFLMPIEDVFSIQGRGTVATGRIEQGCIKVGEEVEILGLHQGAPQKTVVTGVEMFKKILDQGQAGDNVGLLLRGLKREDIQRGQVIAKPGTVKTHKRFEAEIYVLTKDEGGRHTAFFSNYMPQFYLRTADITGKVELPADVKMVMPGDNVTAVFELILPVPLEAGQRFALREGGRTVGAGVVSKLL	446	0.0445		3::A0A2P6PW72	A0A2P6PW72
3::A0A2P6RPJ8|A0A2P6RPJ8_ROSCH	cysteine desulfurase OS=Rosa chinensis OX=74649 GN=RchiOBHm_Chr2g0109391 PE=3 SV=1	50796	6.62	MASKLLASALRKTLTPHAPISKPSSFFRAASTAAAAVEPYEEAADGVYMKGVKISGRPLYLDMQATSPVDPRVVDAMLPYYLTRYGNPHSRTHMYGWESDSAVEAARAQVADLIGASPKEIVFTSGATECNNISVKGVMHFYKDKKRHVITTQTEHKCVLDSCRHLQQEGFDITYLPVKPDGLIDLDQLRAAIRPDTGLVSVMAVNNEIGVIQPMEEIGEICKEFKIPFHTDAAQALGKIPIDVDKWNVSLMSLSGHKVYGPKGVGALYMRRRPRIRVEPQMNGGGQERGIRSGTVPTPLVVGMGTACEIAKKEMEYDQKRISQLQERMLSGIREQLDEVVVNGSIERRYPGNLNLSFAYVEGESLLMGLKEVAVSSGSACTSASLEPSYVLRALGVDEDMAHTSIRFGIGRFTTEEEIDRAVQLTVQQVKKLRELSPLYEMVKEGINIKDIQWSQH	457	0.007		3::A0A2P6RPJ8	A0A2P6RPJ8
3::A0A2P6P361|A0A2P6P361_ROSCH	UDP-arabinopyranose mutase OS=Rosa chinensis OX=74649 GN=RchiOBHm_Chr7g0183461 PE=3 SV=1	41872	6.03	MAEYSKVAPTPLLKDELDIVIPTIRNLDFLEMWRPFFQQYHLIIVQDGDPSKVIKVPEGFDYELYNRNDINRILGPKAACISFKDSACRCFGYMVSKKKYIFTIDDDCFVAKDPTGKEINALEQHIKNLLCPSTPFFFNTLYDPYREGADFVRGYPFSLREGVPTAVSHGLWLNIPDYDAPTQLVKPLERNTRFVDAVLTIPKGTLFPMCGMNLAFNRELIGPAMYFGLMGDGQPIGRYDDMWAGWCMKVICDHLGLGVKTGLPYIWHSKASNPFVNLKKEYKGIYWQEELIPFFQSATLPKDCTTVQACYLELSKQVKAKLGKVDDYFNKLADAMVTWIEAWDELNPAGGKAVELNGPAKSSK	364	0.2716		3::A0A2P6P361	A0A2P6P361
3::A0A2P6PA31|A0A2P6PA31_ROSCH	Putative Arf GTPase activating protein OS=Rosa chinensis OX=74649 GN=RchiOBHm_Chr7g0209771 PE=4 SV=1	43771	8.92	MASEIFNDKNAVFKKLKSKSENKMCFDCNAKNPTWASVTYGIFLCIDCSAVHRSLGVHISFVRSTNLDSWTPEQLRTMTFGGNNRAQVFFKQHGWTDGGKIEAKYTSRAAELYRQILSKEVAKSMAEDAGLPPSPVASQSGQASNGLPDIKTSEAIKEKPIARQETPEVSDSPKAPHVFVTSTIKKPLGAKKSGKTGGLGARKLTTKPNESLYDQKPEEPVIPVVSSTKSTPPAVTPLASRFEYVEALQTTDINSNGASVTGHVSAPKSSSFFADFGMDSSYPKRTSSNSSKVQIQETDEARKKFTNAKSISSAQFFGDQGKSADVDAQASLQKFSGSAAISSADLFGDREDIPLDLTAGDLINRLSFQAQQDISSLKNIAGETGKKLSSLASNLMTDLQDRIL	404	0.0039		3::A0A2P6PA31	A0A2P6PA31
3::A0A2P6SMI7|A0A2P6SMI7_ROSCH	Putative PLAT/LH2 domain-containing protein OS=Rosa chinensis OX=74649 GN=RchiOBHm_Chr1g0375361 PE=4 SV=1	20815	8.18	MIKALAFVLLLVAFVSTLSQAKLSILRPQPATGFNVSHVQSAGSCSYTVDITTSCSSKRYTRDQISISFGDGYGNQIYAPRLDDPSSRTFESCSTDTFEIYGPCAYQICYVYLYRTGPDGWKPESVKIYSHNSRAVSFYYNTFIPSDIWYGFNLCQNASSSHRQSAYGWFIYVLVGLLVSLLL	183	0.0089		3::A0A2P6SMI7	A0A2P6SMI7
3::A0A2P6Q1Y2|A0A2P6Q1Y2_ROSCH	Putative C2 domain-containing protein OS=Rosa chinensis OX=74649 GN=RchiOBHm_Chr5g0000471 PE=3 SV=1	18637	5.71	MGDQLGLLKVTVVQGKRLVIRDFKSSDPYVVVKLGNQMAKTKVINSCLNPVWNEELSFYPTEPVGVLNLEVFDKDFLKTDDKMGHAHLSLQPIVSAARLGQILQVSSSGETTLRKVVPDSDNCLVRESTINCVDGEVVQGVWLRLCDVESGEIELKIKLSGAPVAPSR	168	0.0097		3::A0A2P6Q1Y2	A0A2P6Q1Y2
3::A0A2P6PYA3|A0A2P6PYA3_ROSCH	Putative phospholipase D OS=Rosa chinensis OX=74649 GN=RchiOBHm_Chr6g0299421 PE=4 SV=1	61089	8.96	MPIVVFVHKRYNDTQTQLRSRDKRKMKVIHSRIIVVIVWVLVNLSLLPVSECSGSAKCKAWLVQSIPTDMPGLRRVPGVLSTADVFRWLARNSSQRLDIIAQYWQFEANPKDPQSGDFGYSKQDMKRFGAHQGASVYGAIDDAANRNLTIRLLSHSGVYPDYTKEPSKLASGRPNVKNVTLLLSEWWGSGIVHAKVWISDRRDVYIGSANNDWKSLTQVKEVGIYLAACPKIARKVETYFDNLWKLASLNSTAYTTNVSDKQWQTERQVPCWSHFVDSKARCSSPLPGIVETDHVAGYPILSDPHMFKMQLQTPGHNYSSLQPQSSYLSFAPPELSFGKYQADEQAWIETIKSVGSGGTVRISTMDWLGQSQFMKHTIYWASLSSAISEVVFAKNATLKLLVAHWAHFINSTDQYLKSLLYSNVLCNSSEYNHCSGKVEIKYYMVPGFNTTGPARTGNGTRTGNIYPGYTRVNHGKYAVSDVRAHIGTSNLVWDYFYTTAGVSFGTNNSAIVSQLQQIFDADWDSEYALPVEELGEGNAFSS	542	0.0647		3::A0A2P6PYA3	A0A2P6PYA3
3::A0A2P6S6U7|A0A2P6S6U7_ROSCH	Cytochrome b-c1 complex subunit Rieske, mitochondrial OS=Rosa chinensis OX=74649 GN=RchiOBHm_Chr2g0176541 PE=3 SV=1	30076	8.62	MLRVAARRLSSLSASPWRPSQPTTASSVLSRNLIDGRDSSDDLRSTYFRPDFYLPSRGFASNSVTPSEDNSIVSDVPPTVAAVKNPSSKIVYDDYNHERYPPGDPSKRAFAYFVLTGGRFVYASLIRLLILKFVLSMSASKDVLALASVEVDLSSIEPGSTVTVKWRGKPVFIRRRTDDDIKLANSVDVNALRDPQPDAERVKDPEWLIVVGVCTHLGCIPLPNAGDFGGWFCPCHGSHYDISGRIRKGPAPYNLEVPTYSFLEANKLMIG	271	0.0639		3::A0A2P6S6U7	A0A2P6S6U7
3::A0A2P6QHU3|A0A2P6QHU3_ROSCH	40S ribosomal protein S23 OS=Rosa chinensis OX=74649 GN=RchiOBHm_Chr5g0061071 PE=3 SV=1	15881	10.37	MGKTRGMGAARKLKDHRRRQRWADKSYKKSHLGNEWKKPFAGSSHAKGIVLEKIGIEAKQPNSAIRKCARVQLIKNGKKIAAFVPNDGCLNYIEENDEVLIAGFGRKGHAVGDIPGVRFKVVKVSGVSLLALFKEKKEKPRS	142	0.0116		3::A0A2P6QHU3	A0A2P6QHU3
3::A0A2P6R3U7|A0A2P6R3U7_ROSCH	Endoglucanase OS=Rosa chinensis OX=74649 GN=RchiOBHm_Chr4g0443471 PE=3 SV=1	56606	9.46	MARNGLCFPGNVPAFRAALVLSLLLLLLHPTSAGHDYHDALRKSILFFEGQRSGKLPPDQRLKWRHDSALHDGSTAGVDLSGGYYDAGDNVKFGFPMAFTTTLLAWSIIDFGRIMGSEQRNAVKSLRWGTDYLLKATAVPGVVFVQVGDPYSDHNCWERPEDMDTRRTVYKIDRNNPGSDVAGETAAALAAASIVFRSRDPAYSRLLLNRAVRVFEFADTHRGAYSSSLRNAVCPFYCDVNGFQDELLWGAAWLHKASRRRHYREYIVRNEVVLRAGDTINEFGWDNKHAGINVLISKEVLMGKADYFESFKQNADGFICSVLPGLTHTQVQYSPGGLIFKPGGSNMQHVTSLSFLLLTYSNYLSHANKNVPCGMSSASAAFLKQLAKRQVDYILGDNPLRMSYMVGYGPRYPQRIHHRGSSLPSVQAHPARIGCKAGSRYFLSPNPNPNLLVGAVVGDPIARMHFQTQGLTFKNLSPRRTSMRRLWAYFHILQPTIDSTSVNSE	505	0.0031		3::A0A2P6R3U7	A0A2P6R3U7
3::A0A2P6R4V0|A0A2P6R4V0_ROSCH	Serine/threonine-protein phosphatase OS=Rosa chinensis OX=74649 GN=RchiOBHm_Chr4g0447141 PE=3 SV=1	35433	4.89	MDLDQWISKVKEGQHLLEDELQLLCEYVKEILIEESNVQPVNSPVTVCGDIHGQFHDLMKLFQTGGHVPETNYIFMGDFVDRGYNSLEVFTILLLLKARYPANITLLRGNHESRQLTQVYGFYDECQRKYGNANAWRYCTDVFDYLTLSAIIDGTVLCVHGGLSPDIRTIDQIRVIERNCEIPHEGPFCDLMWSDPEDIETWAVSPRGAGWLFGSRVTSEFNHINNLDLVCRAHQLVQEGLKYMFQDKGLVTVWSAPNYCYRCGNVASILSFNENMEREVKFFTETEENNQMRGPRTGVPYFL	303	0.0108		3::A0A2P6R4V0	A0A2P6R4V0
3::A0A2P6SPR2|A0A2P6SPR2_ROSCH	Putative transcription factor WD40-like family OS=Rosa chinensis OX=74649 GN=RchiOBHm_Chr1g0383911 PE=4 SV=1	125986	6.72	MSSLSRELVFLILQFLDEEKFKETVHKLEQESGFFFNMKHFEDQVQAGEWDEVERYLGGFTKVEDNRYSMKIFFEIRKQKYLEALDRQDRAKAVEILVKDLKVFASFNEELFKEITQLLTLDNFRQNEQLSKYGDTKSARNIMLIELKKLIEANPLFRDKLAFPSFKSSRLRTLINQSLNWQHQLCKNPRPNPDIKTLFMDHSCTPNANGSRPPPTNNPLVGPIPKAGAFPPIGAHGPFQPVVSPSPGAIAGWMSSANPSMPHPAVAAAPPGLVQPSSAAAFLKHPRTPTGVTGMDYQSADSEHLIKRIRTGPADEVSFSGVMLSSNAYSQDDLPKAVVRTLSQGSNVMSMDFHPLQQNILLVGTNVGDISLWELGSRERLVHKPFKVWDIQAASMPLQNALLNDAAISVNRCVWSPDGLMLGVAFSKHIVQIYANNPTGELRQHLEIDAHVGGVNDIAFAHPNKQLCIVTCGDDKVIKVWDAAAGRRQYTFEGHEAPVYSVCPHYKESIQFIFSTAIDGKIKAWLYDCLGSRVDYDAPGLWCTMMAYSADGTRLFSCGTSKEGESHLVEWNESEGAIKRTYSGFRKRSLDVVQFDTTRNRFLAAGDEFQIKFWDMDNTNVLTAVDADGGLPASPRLRFNKEGSLLAVTTTDSGIKILANNDGLRLIRMLESKAMERNRGTSEPINTKPLIVNALGPIGNVSNAVAPTLERADRIQPAVSISSLGNMENSRLVDVKPRIPDDIDKIKSWKISDIADPSQMKALRLPDSTTAGKVVRLMYTNNGLALLALASNAVHKLWKWPRNDRNNASGKASAYVVPQLWQPPNGILMANDVNDNKPAEESTACIALSKNDSYVMSASGGKVSLFNMMTFKVMTTFVSPPPAATFLAFHPQDNNIIAIGMEDSTILIYNVRVDEVKTKLKGHQNRITGLAFSQTLNILVSSGADAQLCVWSIDGWEKKKTRFIQAPTGRQSPLVGETKVQFHNDHTHLLVAHESQIAVYDSKLDCLRFWSPKDALADRISCAIYSCDGLLVYATFCDGAVGVFDADSLRLRCRIAPSAYIPSFSLSGGNPSYPLVVAAHPSEPNQIAVGMTDGSVHVVEPSDAELKWGGTPSQDNGPSNSSNPSPSGQASELPSR	1136	0.0012		3::A0A2P6SPR2	A0A2P6SPR2
3::A0A2P6QU17|A0A2P6QU17_ROSCH	GDP-L-fucose synthase OS=Rosa chinensis OX=74649 GN=RchiOBHm_Chr4g0405311 PE=3 SV=1	35592	7.81	MSSAINDATSPSFFSNKSAKIFVAGHRGLVGSAIVRKLQSLGFTNLVLRTHADLDLTRQNDVESFFAAEKPQFVILAAAKVGGIHANNTYPADFISLNLQIQTNVIDAAHRFGVTKLLFLGSSCIYPKFAPQPIPESALLTGPLEPTNEWYAIAKIAGIKMCQAYRIQHNWDAISGMPTNLYGPHDNFHPENSHVLPALMRRFHEAKVNGAKEVVVWGTGSPLREFLHVDDLADAVVFLMGSYSGLEHVNVGSGKEVTIKELAELVKEVVGFQGQLVWDSSKPDGTPRKLMDSSKLAGLGWTPKISLKEGLVGTYKWYLENVKQ	324	0.0163		3::A0A2P6QU17	A0A2P6QU17
3::A0A2P6PHT2|A0A2P6PHT2_ROSCH	Putative glycosidase OS=Rosa chinensis OX=74649 GN=RchiOBHm_Chr7g0239821 PE=4 SV=1	91147	8.3	MRKGALKINSRFSGRPSLVHPQLLYYSHSLSALISASQTKTPHSKMKLRALILIPLIFFSTLIFLIDLTESTQPPYSCDSSNPSTESYPFCKTTLPIHERVHDLVSRLTLDEKISQLVNSAPPIPRLGIPSYEWWSEALHGVADVGKGVRLYGTVSSATSFPQVILTAASFNEHLWYRIGQAIGTEARAVYNAGQATGMTFWAPNINIFRDPRWGRGQETPGEDPMMTGKYAVAYVRGVQGDSYEGGKLAGHLKASACCKHFTAYDLDSWNNVTRFGFNAKVTQQDLADTYQPPFKSCVEQGKASGIMCAYNQVNGVPSCADHNLLTKTARGQWDFHGYITSDCDAVGIIHDVQGYAKQPEDAVVDVLKAGMDVNCGTYLQNYTKSAVQQKKLPITFIDKALHNLFSIRMRLGLFDGNPTKLLFGNIGPDQVCSKQHQVLALEAAEDGIVLLKNADKLLPLPKSKGISLAVIGPNANASETLLGNYHGPPCKVITPLEGLLGYAKKTVYHPGCDTVKCPNPTIDQAVKVAEQADYVVLIVGLDQSEEREAHDRDHLYLPGKQQQLISSVAKAAKKPVILVILSGGPVDISAAKDNPKIGSILWAGYPGEAGGIALAEIIFGDHNPGGRLPVTWYTQDYIKTPMTDMRMRHDKKSGYPGRTYRFYTGERVFDFGYGLSYSNYPYNFVSSLTQKKLYLNESSVGLPAKNSDSRRYRLVSDLGEEFCQKNLFKVTVRAKNDGEMAGKHPVLLFVSQKNPSNGSPIKQLVGFKSVILSAGEKAEFEFMLNPCEHFSHANEDGSMVVEEGSRFLVVGDVEHPIHVIV	822	0.0058		3::A0A2P6PHT2	A0A2P6PHT2
3::A0A2P6QSL7|A0A2P6QSL7_ROSCH	Fiber protein Fb15 OS=Rosa chinensis OX=74649 GN=RchiOBHm_Chr4g0399651 PE=4 SV=1	10282	9.07	MAKRFYNEIKGLKVTEVPNHVKPMLSLDYVKKTLQKGLDNYNAKYIQTSSIDPLLHVCFGGMIFSYLVALPEERRHLEHAQHAKEHGGH	89	0.0198		3::A0A2P6QSL7	A0A2P6QSL7
3::A0A2P6PP23|A0A2P6PP23_ROSCH	Putative small GTPase superfamily, P-loop containing nucleoside triphosphate hydrolase OS=Rosa chinensis OX=74649 GN=RchiOBHm_Chr6g0263971 PE=4 SV=1	23385	4.9	MPSRRRTLLKVIILGDSGVGKTSLMNQYVNKKFSNQYKATIGADFLTKEVQFEDRLFTLQIWDTAGQERFQSLGVAFYRGADCCVLVYDVNSMKSFDNLNNWKEEFLIQASPNDPENFPFVVIGNKIDVDGGNSRVVSEKKARAWCASKGDIPYYETSAKEGINVEEAFQCIARDALKSGEEEEIYLPDTIDVGSSSQPRSSGCEC	206	0.1615		3::A0A2P6PP23	A0A2P6PP23
3::A0A2P6QA64|A0A2P6QA64_ROSCH	phosphoenolpyruvate carboxylase OS=Rosa chinensis OX=74649 GN=RchiOBHm_Chr5g0031161 PE=3 SV=1	110704	5.86	MANRSLEKLASIDAQLRALVPAKVSEDDKLVEYDALLLDRFLDILQDLHGEDLRETVQSCYELSAEYEGKHDPQKLSELGNVLTSLDPGDSIVIAKSFAHMLSLANLAEEVQIAYRRRNKLKKGDFADENSATTESDIEETLKRLVGEFKKSPEEVFDALKNQTVDLVFTAHPTQSVRRSLLQKHGRIRNCLTQLYAKDITPDDKQEIDEALQREIQAAFRTDEIRRTAPTPQDEMRAGMSYFHETVWNGVPKFLRRVDTALKNIGINERVPYNAPLIQFSSWMGGDRDGNPRVTPEVTRDVCLLARMMAANLYYSQIEDLMFELSMWRCNEELRVRADVLHRSSRRDAKHYIEFWKQVPPNEPYRVILGDIRDKLYHTRERSRQLLACGHSDIPEEAVLTSVEEFLEPLELCYRSLCSCGDRAIADGSLLDFLRQVSTFGLSLVRLDIRQESDRHTDVIDAITKHLEIGSYREWSEERRQQWLLSELSGKRPLFGPDLPKTEEIADVLDTLHVISELPSDNFGAYIISMATAPSDVLAVELLQRECHVKKPLRVVPLFEKLADLEAAPAALARLFSIDWYRERINGKQEVMIGYSDSGKDAGRFSAGWQLYKAQEDLIKVAKDFGVKLTMFHGRGGTVGRGGGPTHLAILSQPPDTIHGSLRVTVQGEVIEQSFGEELLCFRTLQRFTAATLEHGMHFPVSPKPEWRKLMDEMAVVSTEAYRSIVFKEPRFVEYFRLATPELEYGRMNIGSRPSKRKPSGGIESLRAIPWIFAWTQTRFHLPVWLGFGEAFKYVIAKDIRNLHMLQDMYNQWPFFRVTIDLVEMVFAKGNPGIAALYDKLLVSEDLWSFGERLRADYAETQKYLLQIAGHKDLLEGDPHLKQRLRLRDSYITTLNVCQAYTLKRIRDPTYHVTVRPHLSKEITESNKPADELVKLNPTSEYAPGLEDTLILTMKGIAAGLQNTG	965	0.026		3::A0A2P6QA64	A0A2P6QA64
3::A0A2P6QYC1|A0A2P6QYC1_ROSCH	Peroxidase OS=Rosa chinensis OX=74649 GN=RchiOBHm_Chr4g0422201 PE=3 SV=1	36180	9.03	MANLFIITCFSLLLLVVLVSSPVASVPLEVGFYRKSCPSAETIVRDTLKKAAATDPAIAAALIRLHFHDCFVRGCDASILLDSKPGKPAAEKESMGNKGVQGFEVIDEAKARIEAQCPNTVSCADIITFAARDSVFTTGGTYYSAPGGRRDGTVSLASEVIKNLPDAFFNATQLKTNFARKGLSLEDMVTLSGAHSIGDSHCSSFSKRLYSFNKTHAQDPEINKAYGGYLKSKCPNVKNGVDPVVAFDPLTPTLLDNNYYKNLVSHKGLLASDQELWSSDLTRKMVKYRRNHPRKWGLEFAAAMVKMGSIDVLVGKQGEIRKNCRAVN	328	0.0705		3::A0A2P6QYC1	A0A2P6QYC1
3::A0A2P6QTG0|A0A2P6QTG0_ROSCH	Xyloglucan endotransglucosylase/hydrolase OS=Rosa chinensis OX=74649 GN=RchiOBHm_Chr4g0402951 PE=3 SV=1	35316	5.11	MPSQLLSFITILPFPDFTPHKTFTDISMASSTSMLLFVPFLLISSVMVASAGNFNQDFKITWGDGRANILNDGQLLTLSLDKTSGSGFESKNEYLFGKIDMQLKLVAGNSAGTVTAYYLKSEGSTWDEIDFEFLGNLSGNPYTLHTNVFSQGKGNREQQFHLWFDPTADFHTYSILWNPQRIVFSVDGTPIREFKNQESNGVSFPKSQAMRIHSSLWNADDWATMGGRVKTDWNAAPFTASYRNFNAEACVWASGSSSCGSRSAPASTNGDWLSQELDSASYEKLSWVQKNYMIYNYCTDVNRFPQGLPVECSTS	315	0.0407		3::A0A2P6QTG0	A0A2P6QTG0
3::A0A2P6QL56|A0A2P6QL56_ROSCH	4-hydroxy-4-methyl-2-oxoglutarate aldolase OS=Rosa chinensis OX=74649 GN=RchiOBHm_Chr5g0074321 PE=3 SV=1	17729	5.89	MAFLATAEVCDTNTALLGSGDLRVLPPIFQMYGQRRAFSGPISTVKVFEDNVLVRELVGTRVEGRVLVIDGGGSMRSALLGGILAQLAQNMGWAGIVINGCIRDVDEINGCDIGVRALASHPVKPGKRGHGSKHVPINIAGTLIREGEWLYADSDGILVSTSELSI	166	0.0376		3::A0A2P6QL56	A0A2P6QL56
3::A0A2P6RJV5|A0A2P6RJV5_ROSCH	Phosphotransferase OS=Rosa chinensis OX=74649 GN=RchiOBHm_Chr2g0091971 PE=3 SV=1	54175	6.04	MGKVAVGAAVVCAAVTCAAAALLVRRRLKSSRRWARAMAILKEFEDKCDTPIGKLRQVADAMTVEMHAGLASEGGSKLKMLISYVDNLPTGDEKGLFYALDLGGTNFRVLRVQLGGKEKRVIKQEFDEVSIPPHLMTGTSEGLFDFIAEALAKFVATEGEGFHPAPGRLRELGFTFSFPVWQTSIASGTLMKWTKGFSIEDAVDQDVVAELTKSVEKIGLDMRVTALVNDTIGTLAGGRYHNPDAIAAVILGTGTNAAYVERAHAIPKWHGLLPKSGEMVINMEWGNFRSSHLPLTEYDQALDAESLNPGDQIFEKIISGMYLGEIVRRVLLKMAEEAAFFGDTVPPKLKVPFILRTPDMSAMHHDSSLDLKIVGTKLKDILEISNTSLKVRKAVVALCDIVATRGARLSAAGILGVLKKLGRDTVKDGEKHKSVVAMDGGLFEHYTEFRVCMESTLYELLGDEVAEHISVEHSNDGSGIGAALLAASHSHYLGAEES	498	0.0275		3::A0A2P6RJV5	A0A2P6RJV5
3::A0A2P6R607|A0A2P6R607_ROSCH	Putative LSM domain-containing protein OS=Rosa chinensis OX=74649 GN=RchiOBHm_Chr3g0451231 PE=4 SV=1	25373	11.45	MSMSKSSKMLQFINYRMRVTIQDGRQLVGKFMAFDRHMNLVLGDCEEFRKLPPAKGAAAKKNTNTNEDRDDRRTLGLVLLRGEEVISMTVEGPPPQEESRAKAASAAALSGSGIGRAAGRGIVTPPVAQAQPGLSGPVRGVGGPAPGMMQPQMSRPNLSAPPMTYPAAPVIRPRRRCIPARDHHRWCVARRRSFLLPVLGPAVHLSSFPVLRCSMGRDQWGLHRRGLRGR	230	0.0151		3::A0A2P6R607	A0A2P6R607
3::A0A2P6QXD0|A0A2P6QXD0_ROSCH	Putative alpha/Beta hydrolase OS=Rosa chinensis OX=74649 GN=RchiOBHm_Chr4g0418601 PE=4 SV=1	15292	5.94	MEKGFEDVKLVIGALKSKGVSAIGTAGFCWGAKVVVELAKGDFIQAAVLAHPSLVTVDDIKAVKVPISILGAEIDQVSPPEVVKQFEEALAAKSEIKSHVKIFPKVSHGWTVRYDVSDKEAVKPAEEAHNDLLEWFVSHVK	141	0.0271		3::A0A2P6QXD0	A0A2P6QXD0
3::A0A2P6Q966|A0A2P6Q966_ROSCH	Putative P-loop containing nucleoside triphosphate hydrolase, leucine-rich repeat domain, L OS=Rosa chinensis OX=74649 GN=RchiOBHm_Chr5g0027671 PE=4 SV=1	105733	9.37	MAADIAVSAALALVEKVASFVDKIRKSPSHVREALDKARTCLERMDAYLTTSQARIDQGNQVQLQARVKQVRDVVHYIEDALDEFTIQVPHHSQYTHWYSGMTRCAAHSTSYWLASNRLSSEIEVIITNKIGFLRELDGLTQEGQPTCSTSQQHGGTLTPQVLEDDEIVGFDVPKQKLIEQLMKGDPKRLTISIVGPGGSGKTTIMRNVYDTKKVQRNFNCRAWIDVLRPLNLENVLRTMLSSFDPKGKRQEPEGTINCLKEKLKLLLQKKKFLVVLDNVWRNEDLESIVNALPNGSPGSKILVSTRTSDVASHSSNNYIHDLSRGLSKQHARYLFCKKAFPNNNNNNNCPQELEEWVEKFLKRCDGLPSAISAVGADLANKRHSPVEWKKAYESFESWGLSYRDLPSPLRSWELSYRDLPSQLKSCFLYFSVFPEDYSIKREKLIRLWIAEGFVKPEGRKTMEDVAEWYLNELVGRNLVSVSSKETDGQVRRCRVSNLVHHFIISKPENFLCVLKANHSTTDSGTKIRRLSVQDDNITISGSAYDLNGIRTLLVFGQGSSNNFRQFGNVLKNFKFLKVLDLQGAPLKKFPKGVVGLTLLRYLSLRETKIKRVPRSIIKLGFLETLDLKHTQITHLPKEICKLSNLRHLLVHHWDATSKNIQAVVVSSGNIKALRSIQKLSLIEVKKRNNRKLIKALGELVDLRKLGLQVDLASQEDRRQLCSSIQKMKHLSMLDLRSKSLEVYLDLDHMESPPKYVQRLHLEGLLDTLPRWIPKLESLSKIALKCSKLNDRVEPLEALESLPNLMELDLVDYSEGEVLKFKAGTFKELILVSIEQFDQLRKMVIENGAMPKLKKLTISKCRNLELVPKGIDGLTSLDQLCVNDMHTKFIAHLKGIAKRSSWDIFRRKISGGCKIVIDGTEQP	923	0.0015		3::A0A2P6Q966	A0A2P6Q966
3::A0A2P6PLB1|A0A2P6PLB1_ROSCH	Putative ribosomal protein S14 OS=Rosa chinensis OX=74649 GN=RchiOBHm_Chr6g0253421 PE=3 SV=1	6684	9.98	MGHSNVWNSHPKSYGPGSRTCRVCGNPHGLIRKYGIMCCRQCFRSNAKEIGFIKYR	56	0.0349		3::A0A2P6PLB1	A0A2P6PLB1
3::A0A2P6SHN9|A0A2P6SHN9_ROSCH	Cysteine synthase OS=Rosa chinensis OX=74649 GN=RchiOBHm_Chr1g0356641 PE=3 SV=1	40764	8.2	MASLTSFLKKRSTLSVCNEALRMKRLFSTAQPIAADSSSFVERIRNLPKALPGTHIKTEVSQLIGRTPLVYLNKVTEGCGAYIAVKQEMFQPTASIKDRPALAMFNDAEKKGLITPGVTTLIEPTSGNMGISMAFMAAMKGYKMVLTMPSYTSLERRVCMRAFGAELILTDPTKGMGGTVKKAYDLLESTPNALMLQQFSNPANTQVHFETTGPEIWEDTNGKVDIFVMGIGSGGTVSGVGQYLKSQNPDCKIYGVEPAESNILNGGKPGPHSITGNGVGFKPDILDMDIMERVLEVRSEDAVNMARQLALKEGLLVGISSGANTVAALELAKKPENKGKLIVTIHASFGERYLSSVLFEELRKEAENMQPVSVD	375	0.0256		3::A0A2P6SHN9	A0A2P6SHN9
3::A0A2P6RGN5|A0A2P6RGN5_ROSCH	Putative C2 domain-containing protein OS=Rosa chinensis OX=74649 GN=RchiOBHm_Chr3g0492971 PE=3 SV=1	17870	7.9	MEHLLGLLRIRVQRGTNLAVRDVRSSDPYVVIKMGKQKLKTRVVKKSTNPEWNEDLTLSISDSSLPIHIAVYDKDTFSLDDKMGDAEFEIGPFLEAIRMRLEGVANGTVASRVQPSRENCLAEESSIIYSDGRIIQNMTVRLRNVEMGKWNPSHNMH	157	0.0105		3::A0A2P6RGN5	A0A2P6RGN5
3::A0A2P6QGM4|A0A2P6QGM4_ROSCH	Carboxypeptidase OS=Rosa chinensis OX=74649 GN=RchiOBHm_Chr5g0056341 PE=3 SV=1	50837	5.46	MEKLYILVLVSVLLLVPTATAAATQDGSEDWGYVEVRPKAHMFWWLYRSPNRVEDPSKPWPIILWLQGGPGASGVGMGNFQEVGPLDTNLKPRNSTWLQKADLLFVDSPVGTGFSFVEDNALFVKNDVEAATDLTTLLKELFNRNESLQKSPLFIVAESYGGKFAVTLGLSALKAIEEGTLKLRLGGVALGDSWISPEDFVLSWGPLLKDVSRIDDNSLEKSNSVAQLIKQQIKDGKLGDATNSWVLLESLIRSGSNDVDFYNFLLDSGMDPLSSVTTTEVNIALKKYTRYLNSLRRPSLAPGGNGDLDTLMNGVIKRKLKIIPNNVTWGMQSDNVFEAMIGDFMRPRIDEVDQLLAKGVNVTVYNGQVDLICATKGTEAWVEKLKWDGLQQFLNKSRTPLYCGNDRFTGGFTRAYKNLHFYWILGAGHFVPVDQPCIALNMVADITQSPAAASPHSRT	459	0.0198		3::A0A2P6QGM4	A0A2P6QGM4
3::A0A2P6PHN5|A0A2P6PHN5_ROSCH	Annexin OS=Rosa chinensis OX=74649 GN=RchiOBHm_Chr7g0239291 PE=3 SV=1	36162	6.44	MSTLTVPAQVPSPAEDSEQLKKAFKGWGTNEDLIISILGHRNAAQRKAIRKTYAESYGEDLLKELDKELTRDFERIVMLWTLDPAERDAFLANEATKKWTSSNQVLAEIACSRSSHGLLLARQEYHSRYKKSLEEDVAHHTTGDFRKLLVPLVSSYRYEGDEVNMTLAKSEAKLLHEKISDKEYNHEEIIRILATRSKAQINATLNHYKNEFGNDINKDLKADPKDEYLAILRSTIKCLICPEKYFEKSLRLAINRLGTDEGALTRVVATRAEVDLKIIKEEYHKRNSVTLDQAIKKDTHGDYESVLLALVGHENA	316	0.0167		3::A0A2P6PHN5	A0A2P6PHN5
3::A0A2P6Q594|A0A2P6Q594_ROSCH	Coatomer subunit zeta OS=Rosa chinensis OX=74649 GN=RchiOBHm_Chr5g0013031 PE=3 SV=1	19599	4.75	MESCPTIKNILLLDSEGKRIAVKYYSEDWPTNSAKEAFEKTVFTKTQKTNARTEAEIAMFENSIVVYKFVQDLHFFVTGGDNENELILATVLQGFFDAVGILLRGNVDKKEALENLDLILLCLDEIVDGGIVLETDSNVIASKVASHSIDSGAPLSEQTIGQALATAREHFARSLLK	177	0.0205		3::A0A2P6Q594	A0A2P6Q594
3::A0A2P6R0N8|A0A2P6R0N8_ROSCH	3-oxoacyl-[acyl-carrier-protein] reductase OS=Rosa chinensis OX=74649 GN=RchiOBHm_Chr4g0431201 PE=3 SV=1	33814	9.3	MASIAASNVVSLKPAGIKFGAAGDARACHLKQWSPVSSTVGSGRTIGLQYRSKSSFTSSGGVRAQVATLEQSSTGAVQNVEAPVVVVTGASRGIGKAIALALGKAGCKVLVNYARSSKEAEEVAKEIEAVGGQALTFGGDVSKEADVEVMLKTAVDAWGTVDILINNAGITRDGLLMRMKLKQWQDVIDLNLTGVYLCTQAAAKIMMKKKKGRIINIASVVGLVGNVGQANYSAAKAGVIGLTKTVAKEYSSRNINVNAVAPGFIASDMTAELGADLEKKILQTIPLGRYGQPEEIAGLVEFLALSPAASYMTGQVLTIDGGMVM	325	0.0101		3::A0A2P6R0N8	A0A2P6R0N8
3::A0A2P6RTN5|A0A2P6RTN5_ROSCH	Putative ribosomal protein L3 OS=Rosa chinensis OX=74649 GN=RchiOBHm_Chr2g0125851 PE=3 SV=1	44631	10.14	MSHRKFEHPRHGSLGFLPRKRAARHRGKVKAFPKDDPSKPCKLTAFLGYKAGMTHIVRDVEKPGSKLHKKETCEAVTIIEAPPMVVVGVVGYVKTPRGLRSLNTVWAQHLSEEVKRRFYKNWCKSKKKAFAKYSKTYETDEGKKNIEGQFEKLIKYATVIRVLAHTQIRKMKGLKQKKAHLMEIQVNGGTIAQKVEFAKSFFEKQIPIDAVFQKDEMIDIIGVTKGKGYEGVVTRWGVTRLPRKTHRGLRKVACIGAWHPARVSFTVARAGQNGYHHRTEMNKKIYKLGKAGQESHTAVTEFDRTEKDITPIGGFPHYGVVKDDYILIKGCCVGPKKRVVTLRQSLLKQTSRLALEDIKLKFIDTSSKFGHGRFQTTQEKQKYYGRLKA	389	0.0542		3::A0A2P6RTN5	A0A2P6RTN5
3::A0A2P6Q161|A0A2P6Q161_ROSCH	UPF0587 protein C1orf123 homolog OS=Rosa chinensis OX=74649 GN=RchiOBHm_Chr6g0310421 PE=4 SV=1	18702	4.46	MVLFALQITAELENLTNLQPQGGCDDPEFTYLFKLKCQSCGEPTQKETALSLSESVPLPVGKGTTNLIQKCKFCGREGTVTMMPGRGQPLTEELSEAGKFAPLMVFECRGYEPADYVFGGGWKVQSLAGTTFDDVDLSEEEFTEYDEKGECPVMISKPSSTFVVLKN	167	0.0097		3::A0A2P6Q161	A0A2P6Q161
3::A0A2P6SGV1|A0A2P6SGV1_ROSCH	Malic enzyme OS=Rosa chinensis OX=74649 GN=RchiOBHm_Chr1g0353381 PE=3 SV=1	67462	6.82	MWWKVSRFAAASRLSRSTRPLSTAIPGPCIVHKRGADILHDPWFNKQDTGFPLTERDRLGLRGLLPPRVISFEQQYARFMESYRSLEKNTVGQPEGVVALAKWRILNRLHDRNETLYYRVLIDNIQDFAPVIYTPTVGLVCQNYSGLFRRPRGMYFSAKDKGEMMSMIYNWPADQVEMIVITDGSRILGLGDLGVQGIGIPIGKLDMYVAAAGINPQKILPVMLDVGTNNEKLLKDRLYLGLRQPRLEGEEYISIVDEFMEAVHRRWPKAIVQFEDFQMKWAFETLQRYRKRFCTFNDDIQGTAGVALAGLLGTVRAQGRPLADIVNQKIVVVGAGSAGLGVLSMAVQAVLRIAENSGAAAKNPFFLLDKDGLVTKERKNLDPMAAPFARDPAEIEGLREGASLLEVVKKLKPHVLLGLSGVGGVFSEEVLKAMRESDSIKPAIFAMSNPTMNAECTAEDAFKHAGENIVFGSGSPFKNVDLGNGKVGHVNQANNMYLFPGIGLGALLSGARLISDGMLQAASECLASYMTDEDIRKGILYPSIDCIRDITAEVGAAVVRAAVAEELAEGHCEVGPRELLHMSKEDTVEYVTRNMWFPIYSPLVHEK	607	0.0108		3::A0A2P6SGV1	A0A2P6SGV1
3::A0A2P6QLS2|A0A2P6QLS2_ROSCH	Putative Hemopexin-like domain-containing protein OS=Rosa chinensis OX=74649 GN=RchiOBHm_Chr5g0076681 PE=4 SV=1	59061	5.84	MSIPPNSPWRGCAANYPQPVNEVVELAAQSLVETVYYFNCRIADSPLADIEYRSSSGEEDILRHVFRWDLTPYHEVFQNGFEVRRQENTTNQVYYNLEHYVHHGGRPLDSRRPATHAFVSTTLNSGWHPTVTKTVEEVYRYEIYAPGGIWVAETLGDSYQYPAQDEVCFVAGVAPQYIRSVQHFRLVRNGRYTRRERLDHQIILNGNYNPQSHPYRQLNIRRPVFYYVDENGTRQLLNCSTWEAPAISNREKRSADNSDTTDCESYIDAGFRSSEDDQAYLFMNNEYVLMNYAPGSTNNKVLNGPLLICYGFPSLSGTTFAEHGIDCAFGSHDRDEAFIFSVNLCAHINFAPGTTNNKIIKGPMTISAMFPFFKLTVFSTGIDAAFEATTKYEAYLFKDNQYALINYRSGSAHLIHRQLITDGFRGLRNTIFASGIEAAFASHRTNEAYLFKGDSYALINFAPATTNDYIIGGIKKILPNWPSLQPILPRKNRGLDVHNPSSPGVDDAGRDQDHDEL	517	0.0031		3::A0A2P6QLS2	A0A2P6QLS2
3::A0A2P6P4Q6|A0A2P6P4Q6_ROSCH	Small nuclear ribonucleoprotein OS=Rosa chinensis OX=74649 GN=RchiOBHm_Chr7g0189461 PE=3 SV=1	9251	9.92	MSGAGAERGSGTTKTPADFLKSIRGRPVVVKLNSGVDYRGCVSPIRNRNDKIMAVLRNFCAALMPQAWIAHFDVCISFGSGNLW	84	0.0542		3::A0A2P6P4Q6	A0A2P6P4Q6
3::A0A2P6QU68|A0A2P6QU68_ROSCH	Protein FAM136A OS=Rosa chinensis OX=74649 GN=RchiOBHm_Chr4g0405841 PE=3 SV=1	17327	5.46	MDHMAAMEEQLVSERVKQKLQDVNAAAQKYLSPVQDHVNFTLQQAYFKCAYECFDRRRSEQEIGNCVENCSVPVVSAQQRVENEMAKFQERLSRALMVCQDKFDAAKLQQVKTSALNDLESCVQQTTEDGIKTLPLLAERLKSSFSINN	149	0.0108		3::A0A2P6QU68	A0A2P6QU68
3::A0A2P6PIJ7|A0A2P6PIJ7_ROSCH	Protein kinase domain-containing protein OS=Rosa chinensis OX=74649 GN=RchiOBHm_Chr7g0242711 PE=3 SV=1	38479	5.57	MERYEIVKDIGSGNFGVARLVRDKWTRELFAVKFIERGQKIDEHVQREIMNHRSLKHPNIVQFKEVLLTPTHLAIVMEYAAGGELFGRICNAGRFSENEARFFFQQLISGVSYCHSMQICHRDLKLENTLLDGSTAPHVKICDFGYSKSLLQSQPKSTVGTPAYIAPEVLSKKQYDGKIADVWSCGVTLYVMLVGAYPFEDPDDPNNFRKTIDRILGVQYSIPDHVQVSIECKHLLSQIFVEKPEKRITIAGIKNHPWFLKNLPMELMEGGSWQSNDVNIPSQSTEEVMSIIQEARKSVQSPNAVTHLIEGSMDLDDLDAEVEDIETSGDFVCHVSS	337	0.0046		3::A0A2P6PIJ7	A0A2P6PIJ7
3::A0A2P6QYN9|A0A2P6QYN9_ROSCH	Multiple organellar RNA editing factor 3, mitochondrial-like OS=Rosa chinensis OX=74649 GN=RchiOBHm_Chr4g0423551 PE=4 SV=1	28691	9.23	MAYSAARRTLASALTRTLTSTSTRSNPSFSSRSRFALALLSNQQPQLVPDPVHLATRSKHSGSGYSPLNDAAPNWNNRPPKETILLDGCDYEHWLIILEFNDPKPSEEEMINSYVKTLASVVGSEEEAKKKIYSVSTSTYTGFGALISEELSLKVKELPGVLWVLPDSYLDVPNKDYGGDLYIDGKVIPRPQYRYTERQNNSRNRPRPRHDRRRETMQVERRQPVQRQNMVQDQRGPVQQPSQEEFNKRDV	251	0.0062		3::A0A2P6QYN9	A0A2P6QYN9
3::A0A2P6P6F1|A0A2P6P6F1_ROSCH	6-phosphogluconate dehydrogenase, decarboxylating OS=Rosa chinensis OX=74649 GN=RchiOBHm_Chr7g0195821 PE=3 SV=1	51087	6.43	MEASPALSRIGLAGLAVMGQNLALNIAEKGFPISVYNRTTSKVDETVDRAVNEGNLPLSGQYTPKDFVLSLQRPRSVIILVKAGAPVDQTIAALSAYMEPGDAIIDGGNEWYENTERRIHEASAKGLLYLGMGVSGGEEGARHGPSLMPGGSHQAYSNVQDILHKVAAQVEDGPCVTYIGQGGSGNFVKMVHNGIEYGDMQLISEAYDVFLVEITADIFKVKDDLADGFLVDKLLDKTGMKGTGKWTVQQAAELSVAAPTIAASLDCRYLSGLKEERESAEEALKQAGFKEEIGNVTSGIDKKRLIDDVRQALYASKICSYAQGMNLLRAKSMEKGWNLNLGELARIWKGGCIIRAVFLDRIKNAYQRNQGLPNLVVDPDFAKEMVQRQAAWRRVVGLAVAAGISTPGMCASLSYFDTYRRARLPANLVQAQRDLFGAHTYERVDRPGSFHTEWTKLAQKSSGVGVLN	468	0.1739		3::A0A2P6P6F1	A0A2P6P6F1
3::A0A2P6QEU8|A0A2P6QEU8_ROSCH	Putative glucan 1,3-beta-glucosidase OS=Rosa chinensis OX=74649 GN=RchiOBHm_Chr5g0049481 PE=4 SV=1	68525	9.04	MARFSIPILGLLLLCCLSALTEATYSKYKDPKQPVHARIRDLMKRMTLAEKIGQMVQIEREVATPDVMTKYFIGSVLSGGGSVPAPKASAETWVNLVNGIQKGSLSTRLGIPMIYGIDAVHGHNNVYSATVFPHNVGLGATRDPALVKRIGEATALEVRATGIPYVFAPCIAVCRDPRWGRCYESYSEDHKIVQAMTEIIPGLQGDMPPSFQKGAPYVGGKGKVAACAKHYLGDGGTTKGINENNTVIDWNGLLSIHMPAYLNSILKGVATVMVSYSSWNGKKMHANQDLVTGYLKNKLRFRGFVISDWEGIDRITSPPKANYSYSVQAGVGAGIDMIMVPYNFTEFIDDLTFQVKNNIIPMSRIDDAVKRILRVKFVMGLFENPLADLSLADQLGSKEHRELAREAVRKSIVLLKNGKSANKPLLPLSKKAGKILIAGSHADNLGFQCGGWTITWQGLGGNNLTVGTTILNAVKTTVDPTTQVVYNENPDANFVKSNKFSYAVVVVGEPPYAETFGDSLNLTISEPGLSTINNVCGAVKCVVVVISGRPVVIQPYLAKIDALAAAWLPGTEGQGVADVLFGDYGFTGKLARTWFKSVDQLPMNVGDAHYDPLFPFGFGLTTKPTKNF	628	0.0631		3::A0A2P6QEU8	A0A2P6QEU8
3::A0A2P6PIJ9|A0A2P6PIJ9_ROSCH	Putative cytochrome-c oxidase OS=Rosa chinensis OX=74649 GN=RchiOBHm_Chr7g0242671 PE=4 SV=1	21864	4.34	MAEPQADKPQTLAEQYALEKPDVVTKPVEVKVVETPDNVPSKEVVSEKAEEAPAAPEESPVVTPASEETSEVSPTVAETETKPASENSSEAAPEESSEAAPEESSDSTETSVDQEAVEETPEIKIETAPADFRFPTTNQTRHCFTRYVEYHRCIAAKGEEAPECDKFKKYYRSLCPGEWVDRWNEQRENGTFPGPL	196	0.0182		3::A0A2P6PIJ9	A0A2P6PIJ9
3::A0A2P6PTF1|A0A2P6PTF1_ROSCH	Putative EF-hand domain pair protein OS=Rosa chinensis OX=74649 GN=RchiOBHm_Chr6g0280641 PE=4 SV=1	19570	5.24	MENATLLREWFAQVDSEKTGSITAPQLKNALAVGNLEFPLSIVQQMIRMYDFDRNGTMSFEEFVALNKFLLKVQQAFSERERGRGYLVPDDVYEALGKIGFFLDSPAFYTVCESFDQKKNGMFRLADFISLCIFVQSARNLFNSFDTAKQGRVTLDLNQFVYCTANCRI	169	0.0097		3::A0A2P6PTF1	A0A2P6PTF1
3::A0A2P6R506|A0A2P6R506_ROSCH	Uncharacterized protein OS=Rosa chinensis OX=74649 GN=RchiOBHm_Chr3g0447641 PE=4 SV=1	20535	4.84	MGLELQGPKSLVGFVLLLLLAVIGAVAPKSSSKASIGGGSIYDHLRQYGLPIGLLPKGITEYSLDDSSGEFRVFLPQPCRAKFENQVRYDFNVSGTLTFGRIADLSGVSAQELFLWFPVKGIRVDVPSSGLIYFDVGVVDKQFSLSLFESPPDCTALDPSDPSSSSSSSSSNSPSELNLKTLSEDVGYKAAS	192	0.0186		3::A0A2P6R506	A0A2P6R506
3::A0A2P6QVX2|A0A2P6QVX2_ROSCH	Glycosyltransferase OS=Rosa chinensis OX=74649 GN=RchiOBHm_Chr4g0412731 PE=3 SV=1	52873	4.85	MSQHRFIMVTFPTQGHLNPSLQLAKRLIHIIGARVTIVTSLSAHLRIGNSISTPSGLTFAPFSDGYDEGLRFADVTQDYMSELKRRGKQAIKDLVESSASEGHPYTCILCTLLLPWVAELARELHLPTALLWIQPATVFDIYYYYFNGYKDLININTTAANSDPSYAVEIPGLPLALKSRDLPSFIVATNPYRGALPLFEEQFEKLGQESRPIILVNTFDALEPEALKAIDKYNLIGIGPLMPSAFLDGKDPSDKSFGGDLFQKSKDSAYLEWLNSKPDEFIVYVAFGSVAVLSKIQMEEIAKGLLNFGRPFLWVITENQNSGEGKEEKEDEELSCREELEELGMIVPWCSQVEVLSNPSLGCFVTHCGWNSSLESLVSGVPVVAYPLWTDQGTNAKMIEDMWKTGVRVAPNAEGVVVGEELKRCLDLVMGSEELRSNAKKWKELAREAVSEGGSSDNNLRAFLDDVGGGCYLA	474	0.0411		3::A0A2P6QVX2	A0A2P6QVX2
3::A0A2P6RLV1|A0A2P6RLV1_ROSCH	Putative thiosulfate sulfurtransferase OS=Rosa chinensis OX=74649 GN=RchiOBHm_Chr2g0099231 PE=4 SV=1	19211	4.89	MGSIGSSGDEVVTIDVQEAKDLIKSGYGYMDVRTVEEFKRGYVDAEKIYNIPYMFNTPEGRVKNPDFLKEVASACSKEDHIVVGCQSGVRSLYAVADLQNVGYKHLSNMGGGYLAWTEKHFPVVKPEDVDQKKPEIVELKKPEDDEEKKPELVEPKKPEDVEQKKPEAEL	170	0.0364		3::A0A2P6RLV1	A0A2P6RLV1
3::A0A2P6RFH1|A0A2P6RFH1_ROSCH	RNA helicase OS=Rosa chinensis OX=74649 GN=RchiOBHm_Chr3g0487101 PE=3 SV=1	83369	7	MGTERKRKVSLFDVVDETTVAAAKMSKSNGGGGAMNHNNPMSSLINRWTGKPYSQRYYEILEKRKTLPVWHQKEEFFQVLKKSQSLILVGETGSGKTTQIPQFVLEAVDRESSDKSRKMIACTQPRRVAAMSVSRRVAEEMDVTIGEEVGYSIRFEDCSSARTVLKYLTDGMLLREAMTDPLLERYSVIILDEAHERTLATDVLFGLLKEVLKNRPDMKLVVMSATLEAEKFQGYFNGAPLMKVPGRLHPVEIFYTEEPERDYLEAAIRTVVQIHMYETPGDILVFLTGEEEIEDACRKINKEISNLGDQVGPVKVVPLYSTLPPAMQQKIFDAAPPPATEGGPAGRKIVVSTNIAETSLTIDGIVYVIDPGFSKQKVYNPRVRVESLLVSPISKASAHQRSGRAGRTQPGKCFRLYTEKSFHNDLVPQTYPEILRSNLANTVLTLKKLGIDDLVHFDFMDPPAPETLMRALEVLNYLGALDDDGNLTKLGEIMSEFPLDPQMSKMLVVSPEFNCSNEILSISAMLSVPNCFVRPREAQKAADEAKARFGHIDGDHLTLLNVYHAYKQNNEDPSWCYENFVNQRALKSADNVRQQLVRIMARFNLKLCSTDFKSRDYYINIRKAMLAGYFMQVAHLERTGHYLTVKDNQVVHLHPSNCLDHKPEWVIYNEYVLTSRNFIRTVTDIRGEWLVDIAPHYYDLANFPQCEAKRVLEKLYRKRDDKEDNRNRK	729	0.0019		3::A0A2P6RFH1	A0A2P6RFH1
3::A0A2P6RPC3|A0A2P6RPC3_ROSCH	Germin-like protein OS=Rosa chinensis OX=74649 GN=RchiOBHm_Chr2g0108661 PE=3 SV=1	22831	6.89	MMISPICFFIFSLVLSSSYAAVQDFCVADYTALQGPAGYSCKDPAKVTVDDFVYSGLRVPGNTSNIHKFGFVPAVVAQFPGLNGLGVSVARTDLGVGGVIPFHTHRGATEVLIVAEGSSVLAGFIDSNNKVYLKTLNKGDSMIFPRGLFHFAVNQGDTPVLMYASLSSENPGLDVLETSLFKNDLSTDLISKTTLLDKSQIRKLKRLLGGTN	212	0.0074		3::A0A2P6RPC3	A0A2P6RPC3
3::A0A2P6RFP0|A0A2P6RFP0_ROSCH	Putative lactoylglutathione lyase OS=Rosa chinensis OX=74649 GN=RchiOBHm_Chr3g0487981 PE=3 SV=1	42028	5.35	MKRRVLMLCGDYMEDQEAMVPFQALQAFGVAVDAVCPGKKSGDICRTAVHQLSPSHQTYSESRGHNFTLNATFDDVEADNYDGLIIPGGRAPEYLAIDASVVDLVKKFTDSTKAIAAICHGQLVLAAAGSVKGRRCTAYPPVGPVLVAAGAHWVEPETMAACVVDGNIITGATYEGHPEFIRAFVKALGGNITGPNRRVLFLCGDFMEDYEVAVPFQSLQALGCHVDGACPKKKAGDMCATAVHDFEGDQTYSEKPGHNFTLTADFEGLDASSYDALVIPGGRAPEYLALDKNVIELVKQIMEAKKPVASICHGQQILAAAGVLQGRNCTAYPAVKLNVILSGATWLEPNPIHRCFTDGNLVTGAAWPGHPEFISQLMALLDVGVSF	387	0.0085		3::A0A2P6RFP0	A0A2P6RFP0
3::A0A2P6R341|A0A2P6R341_ROSCH	Putative transcription factor ssDNA-binding-TF family OS=Rosa chinensis OX=74649 GN=RchiOBHm_Chr4g0440511 PE=3 SV=1	29955	9.52	MLKLEYSLSSPVAVQNPNHSLPSKARVFSTNSFGFAPNSTSFGKRRLALKCRQSEYFEQQRLTPPTPPSTAASAAQSPSGATAVPARFYVGHSIYKGKAALTVEPKAPEFTALDSGAFKMSREGFVLLQFAPAAGVRVYDWSRKQVFSLSVTEIGSIVSLGARESCEFFHDPFKGKSEEGKVRKVLKVEPLPDGSGRFFNLSVQNKLINLEENIYIPVTRAEFAVLNSAFNYILPYLIGWHAYANSIKPEDMSRVNNATPRYGGDFEWSR	270	0.0058		3::A0A2P6R341	A0A2P6R341
3::A0A2P6QR67|A0A2P6QR67_ROSCH	Putative glycolipid transfer protein OS=Rosa chinensis OX=74649 GN=RchiOBHm_Chr4g0394201 PE=4 SV=1	22586	5.83	MDGTVFAPALEGMKSVKSAEGEMQTKPFLEVCKHILPVIEKFGAAMTLVKSDVGGNITRLETKYSSNPSEFDLLYSLVRVEVEAKTAKASSSCTNGLLWLTRAMDFLLELFRNLLEHQDWTMSQACSDSYGKTLKQWHGWLASSSFSIAMKLAPDRKKFMDVIGGNGDIMADIEKFCTTFSPLLQENHKFLASVGLDDLKAS	202	0.0426		3::A0A2P6QR67	A0A2P6QR67
3::A0A2P6R553|A0A2P6R553_ROSCH	Putative apyrase OS=Rosa chinensis OX=74649 GN=RchiOBHm_Chr3g0448171 PE=3 SV=1	49747	6.84	MLKRPPRGSSDSLSDKLYKYRSLLLLVSVPLLLLTTLLYLTPSSRILLQTPASTSYAVIFDAGSSGSRVHVFSFDRNLNLLPIGKDLELFIQKKPGLSSYAADPRSAAKSLTDLLQKAEAAVPQDLRPFTPVRVGATAGLRALGTDASNRILQAVRDLLKQTSSLNSAPDSVTVIDGTQEGSFQWVTINYLLGNLGKQYSNTVGVVDLGGGSVQMAYAISDADAAKAPKTEDGEDSYVRKMSLKGTNYNLYVHSYLRYGLLAARAEILKVSEDSGNPCILDGYNGSYKYGGESFKASASSSGSSLEGCRMVTLKALKANEETCTHMKCTFGGVWNGGGGDGLKNLFVASFFFDRAAEAGFVNPNEPVAKVRPGNFDEAAKRACQTKLEDAKSTYPNVEEDNLPYLCMDLVYQFTLLVDGFGLDPWQEITLVKKVKYNNALVEAAWPLGSAIEAVSSLN	458	0.0035		3::A0A2P6R553	A0A2P6R553
3::A0A2P6RB08|A0A2P6RB08_ROSCH	Putative heavy metal-associated domain, HMA OS=Rosa chinensis OX=74649 GN=RchiOBHm_Chr3g0470271 PE=4 SV=1	37333	9.01	MGEKVEGAKNEGDKKAADAGKKVDGPPTVVFKTDMHCEGCAKKIKRAVKHFPGVEQVKTDAGANKLTVTGKVDAAALKAKLEERIRKKVDLVSPQPAKKEGGGEGGGDKKKAEEKSEKPSEKKAEEKKPADQPKEKEAPKESTIALKIRLHCEGCIQKMRSKILKFKGVSTVAFDMAKDLVTVVGTMDTKALVPYLSEKFKRPVDVIAPAKKDDGAGAKKDDKKAAAGGGEKKDGGGDKKEENKEGKKEAAPGGGGGEKKEAAAAGGGGGAIVNKMEYSGYPYPASTSYWYDPGHVYNHNKFVMEAQEHQAHVSQGYGNYNYAMPMEHYPEPQMFSDENPNGCSVM	346	0.0093		3::A0A2P6RB08	A0A2P6RB08
3::A0A2P6Q0Y5|A0A2P6Q0Y5_ROSCH	Putative S-adenosyl-L-methionine-dependent methyltransferase OS=Rosa chinensis OX=74649 GN=RchiOBHm_Chr6g0309701 PE=4 SV=1	29834	5.52	MADLFIKQSKQYAMARPGYPEKLFQFIASKAAGHDLAWDVGTGSGQAARSLAEIFKNVVATDTSQKQLDCAPKLPNVRYEHTPPVLTIPEIEQKLAPKSSVDLVTIAQALHWFDLPSFYEQMKWVLKKPNGVIAAWCYTVPRVNNNVDTVFDRFYSIDVEPYWDRARKLVDKKYSTIDFPFEPVSGEDNTGPFEFATERSMGLDDFFTYIRSWSAYQTAKEKGVELLSDEVMEAFKQAWNADGGDGQKAVNYPINLRIGRVGN	263	0.1778		3::A0A2P6Q0Y5	A0A2P6Q0Y5
3::A0A2P6R2Y8|A0A2P6R2Y8_ROSCH	Putative ribosomal protein L34Ae OS=Rosa chinensis OX=74649 GN=RchiOBHm_Chr4g0439881 PE=3 SV=1	13750	11.51	MVQRLVYRSRHSYATKSNQHRIVKTPGGKLVYQTSKKRASGPKCPVTGKRIQGIPHLRPAEYKRSRLSRNRRTVNRAYGGVLSGAAVKERIIRAFLVEEQKIVKKVLKIQKAKEKLSAKH	120	0.0333		3::A0A2P6R2Y8	A0A2P6R2Y8
3::A0A2P6RK74|A0A2P6RK74_ROSCH	Putative nucleotide diphosphatase OS=Rosa chinensis OX=74649 GN=RchiOBHm_Chr2g0093211 PE=4 SV=1	54276	5.93	MGSDTLPMKPSPIPTQDDDPPNPSAALLSFNTDSTSSTSNPSHKPTIIFIFLLLITCIALSAAAAFAFLFFSNSSNTTTTPTSTTTSIDSKARPLAKLNHPVVILVSSDGFRFGYQFKTPTPNIHRLIANGTEAETGLIPVFPTLTFPNHYSIVTGLYPAHHGIVNNHFVDPYTGEFFNMGSHEPKWWLGEPLWETVVNHGLKAATYFWPGAEVKKGSWTCPEKYCQQYNGSVPFEERVDTTLGFFDLPSSEIPYFMTLYFEDPDHQGHQVGPDDPEITEAVANIDRMIGRLIEGLEKRGVFEDVTIIMLGDHGMVGTCDKKLIFLEDLASWIEIPASWVQSYTPLLAIRPPAGVDTADIVAKMNEGLSSGKVKNGKQLKMYLKEKLPRRLHYAASDRIPPVIGLVEEGFKVEQKSSKRQECGGAHGYDNAVFSMRTIFIGHGPQFARGRKVPSFENVQIYNLVTKILNIQGAPNNGSESFPKSILLPSA	490	0.0101		3::A0A2P6RK74	A0A2P6RK74
3::A0A2P6PMA1|A0A2P6PMA1_ROSCH	EKC/KEOPS complex subunit Tprkb OS=Rosa chinensis OX=74649 GN=RchiOBHm_Chr6g0257111 PE=3 SV=1	19035	5.4	MKLFEVNGSTLSLALFIEVTNSKELLDSMQAATLEPEVAFLNASLIPDVFPLLAAAHKTLISKSRDSLTTRTLHSELVYNYSGSKHITESLKRCGISESSTYVLAARFNATSDEIEQKAIEKLVNGKEIDLEELGGRADQAQMQKHYKITSQELGISSLADAITCRIAARDAL	173	0.0093		3::A0A2P6PMA1	A0A2P6PMA1
3::A0A2P6PFX3|A0A2P6PFX3_ROSCH	Xylulose kinase OS=Rosa chinensis OX=74649 GN=RchiOBHm_Chr7g0232371 PE=3 SV=1	61901	6.33	MADYSLPQDSYFLGFDSSTQSLKATVLDSNLNIVTTELIQYDTALPHYNTKDGVYRDPSVDGRIVSPTLMWIEALDLVLDKLSKSNLNFEKIAAVSGSGQQHGSVYWKNGSSSILSSLDPKKPLVHQFNDAFSVKESPVWMDSSTTAQCKELENAVGGALELSKLTGSRAYERFTGPQIKKIFETHPEVYNNTERISLVSSFMASLLIGGYASIDETDGAGMNLMDIKKRAWSEIVLEATAPGLAEKLGKLAPAHAVAGRIAPYFAERYKFNKNCVVIQWSGDNPNSLAGLTLSTPGDLGLSLGTSDTVFGITDDPHPGLEGHVFPNPVDIKGYMVMLCYKNGSLTREDIRNRHARGCWEDFSGNLTHTPVLNDGKMGFYYKEHEILPPLPVGYHWYVLENFTGDTLEGVSVREEQQEFGRSAECRAVIEGQFLSMRGHAERFGMPYPPKRIIATGGGSVNRHILGIAANIFGCEVYTVERPDSASLGAALRAAHGWVCSKKGSFVPFSCMYGDKIQKTSLKCRLAAIPETHLVPKYGLMLKKRLEIENLLVQKLGRF	558	0.0027		3::A0A2P6PFX3	A0A2P6PFX3
3::A0A2P6Q1C7|A0A2P6Q1C7_ROSCH	Putative UDP-sulfoquinovose synthase OS=Rosa chinensis OX=74649 GN=RchiOBHm_Chr6g0311071 PE=4 SV=1	53917	6.94	MAHLLSTSYSVKFSSGCKPSTKPLIQDSVVFPKSVTFQTSKTPFTRLLLQAQRSRSNCTVCATTLSASREASNEPSQGVHQSSSEPSKSKRVMVIGGDGYCGWATALHLSKKGYEVAIVDSLVRRLFDQQLGIDSLTPISSIHDRLRCWKALTGKSIELYIGDICDFEFLTDAFKSFEPEAVVHFGEQRSAPYSMIDRSRAVYTQNNNVIGTLNVLFAIKEFGEQCHLVKLGTMGEYGTPNIDIEEGYITITHNGRTDTLPYPKQASSFYHLSKVHDSNNIAFTCKAWGIRATDLNQGVVYGVITDETEMHEELINRLDYDGVFGTALNRFCVQAAVGHPLTVYGKGGQTRGYLDIRDTVQCVEIAIANPAQAGEFRVFNQFTEQFSVNELAALVTKAGEKLGLDVHTTSVPNPRVEAEEHYYNAKHTKLIELGLKPHLLSDSLLDSLLNFAVKYEDRVDKKQIMPSVSWRKIGAKPKTVAA	482	0.0105		3::A0A2P6Q1C7	A0A2P6Q1C7
3::A0A2P6RD09|A0A2P6RD09_ROSCH	Putative universal stress protein A OS=Rosa chinensis OX=74649 GN=RchiOBHm_Chr3g0477711 PE=4 SV=1	21976	7.04	METTYAAPGTTVQTTPLVHVGDEGLRRTKMRVMVAIDESDSSFYALNWALDHLFINAPSTLEGGEGEGGMVTVVHVTQPFQHFVYPAGPAGATYYASASVVESVKKAQQENSAAILSRAMQICKDRMIKAETLTLTGDPKDMICQATEQMHVDLLVVGSRGLGMVKRAFLGSVSDYCAHHASCPVMIVKPPRGSGAKGSASSKK	204	0.0077		3::A0A2P6RD09	A0A2P6RD09
3::A0A2P6P336|A0A2P6P336_ROSCH	Mitochondrial ribosomal protein L23 OS=Rosa chinensis OX=74649 GN=RchiOBHm_Chr7g0183221 PE=4 SV=1	14668	9.04	MAKTASSLLQTLKRYVKKPWEITGPCADPEYRLAVPLATEYRLECPATVKVAACVPTSDPETVFDIKYFPRDQRRNRPPIKRTVLKKADVEKQMKEKTFTPSDFPPVYLVDFVEEDYNARGGGYCR	126	0.0132		3::A0A2P6P336	A0A2P6P336
3::A0A2P6R8D1|A0A2P6R8D1_ROSCH	Putative EGF-like calcium-binding domain, PA domain, thioredoxin-like protein OS=Rosa chinensis OX=74649 GN=RchiOBHm_Chr3g0460421 PE=3 SV=1	71871	5.42	MKEKIGFLVFVWFLLCGFCVGRFVVEKNSLKVTSPNSLKDVYECAIGNFGVPQYGGTLVGTVYYPKANQKACKSFEDFDIAFKSKPGGLPTFLLADRGDCYFTLKAWNAQNGGAAAILVADDRTEPLITMDTPEEEKEDADYLQKIAIPSALISKSLGDSIKKALSDGEMVNINLDWTEALPHPDERVEYEFWTNSNDECGPKCDSQIDFVKNFKGAAQVLERKGYTQFTPHYITWYCPDAFVLSKQCKAQCINHGRYCAPDPEQDFSKGYDGKDVVVQNLRQACFYKVANESGRPWLWWDYVTDFAIRCPMKEKKYTSECANQVIESLGVDLKKIQKCIGDPQANEENAVLKAEQDAQIGKGSRGDVTILPTLIINNRQYRGKLAKGAVLKAICAGFQETTEPAVCLSEEVQTNECLENNGGCWQDKASNLTACRDTFRGRVCECPTVQGVKFLGDGYTHCEASGALRCEINYGGCWRETQNGHTYSACRDDHTKGCMCPPGFKGDGEKTCEDVDECKEKVACQCAQCKCKNTWGSYECSCGGGLLYMREHDACISQNARNTEYSWSFIWVIILCLGAVGVGGYAVYKYRIRRYMDSEIRAIMAQYMPLDNQGEIPNHVSRGDI	625	0.017		3::A0A2P6R8D1	A0A2P6R8D1
3::A0A2P6Q2E1|A0A2P6Q2E1_ROSCH	Fumarylacetoacetase OS=Rosa chinensis OX=74649 GN=RchiOBHm_Chr5g0001571 PE=3 SV=1	45908	5.78	MALTSFIEVDPSSHFPIQNLPFGVFKPEPASPPRPGVAIGDYVLDLSAIAAAGLFNGPILSNSDCFHQPNLNKFLALGRPAWKEARATLQKLLSSTEPTLRDNESLKQKSLIPLSKVEMLVPMAIGDYSDFFSSMHHAKNCGTMFRGPQNAIQPNWFHLPIAYHGRASSIVVSGTDIIRPRGQGPPSGNSTPYFGPSLKLDFELEMAAVVGPGNELGKPVDVNEAADHIFGLVLMNDWSARDIQAWEYIPLGPFLGKSFGTTISPWIVTLEALEPFSCDAPKQDPHPLPYLAEKISKNYDIKLEVQIKPAGEKDSSVVTKSNFNHLYWTVTQQLAHHTINGCNLRPGDLLGTGTISGPEPESYGCLLELTWNGQKQLSLNGVTRKFLEDGDEVIITGFSKGNGYNVGFGTCSGKILPPL	419	0.0341		3::A0A2P6Q2E1	A0A2P6Q2E1
3::A0A2P6P5N3|A0A2P6P5N3_ROSCH	Amine oxidase OS=Rosa chinensis OX=74649 GN=RchiOBHm_Chr7g0192721 PE=3 SV=1	87522	6.43	MAPASKKATPSCCSDSASSSSSVIPRQAAAPPSNAVVSAAVAQDWSVAATEDRRDDQRSKKIAMASLIPEPSAKNASAAGIPIMLRPQSRHPLEPLSAAEISVAVATVRAAGATPEVRDSMRFVEVVLLEPEKHVVALADAYFFPPFQPSLLPRTKGGPIIPTKLPPRRARLVVYNKKSNETSTWIVELSEVHAATRGGHHRGKVISSQVIPDVQPPMDAVEYAECEAVVKDFPPFRDAMKKRGVEDMDLVMVDAWCVGYHSEADAPSKRLAKPLIFCRTESDCPMENGYARPVEGIHILVDMQSMAVIEFEDRKLVPLPPADPLRNYTSGETRGGVDRSDVKPLQIVQAEGPSFRVDGYFVEWQKWNFRIGFTPREGLVIYSIAYVDGSRGRRPVAHRLSFVEMVVPYGDPNDPHYRKNAFDAGEDGLGKNAHSLKKGCDCLGYIKYFDAHFTNFTGGVETIENCVCLHEEDHGLLWKHQDWRTGLAEVRRSRRLTVSFICTLYDLGYREDGKIEAEVKLTGILSLGALQPGEVRKYGTVIAPGLYAPVHQHFFVARMDMAVDCKPGETYNQVVELDVKVEQPGDNNVHSNAFYAEERLLRTESEAMRDCNPLSARHWIVRNTRTVNRTGQLTGYKLVPGSNCLPLAGSEAKFLRRAAFLKHNLWVTPYARDEMFPGGEFPNQNPRVGEGLATWVKQNRSLEETDIVLWYVFGITHVPRLEDWPVMPVERIGFVLMPHGFFNCSPAVDVPPSVCELEVKENDVKDNGVAKPIQTGLMAKL	781	0.0019		3::A0A2P6P5N3	A0A2P6P5N3
3::A0A2P6PHB5|A0A2P6PHB5_ROSCH	Putative GRAM domain-containing protein OS=Rosa chinensis OX=74649 GN=RchiOBHm_Chr7g0237641 PE=3 SV=1	32381	6.05	MSEQHQVAGDTKPPTHSQDYAPYPKLDPNDVAPPPHSETWTSVSIASEKSESPSVPSAPSVANPEVHPEARAPPIPEDNAAATTMPLESNPYVTNPAPPPSSSVKNKVDSVKDVLGKWGKKAVETTKKGQDLAGNMWQHLKTGPSFADAAVGRIAQSAKVIAEGGYEKIFQKNFETVPDEQLLKTFACYLSTSAGPVMGVIYLSTAKLAFCSDDPLSYKTGDQTAWSYYKVVIPLHQLKAVNPSTSKVKAAEKYIQVISVDNHEFWFMSFVNYDSAVKHLQEAVQPHPQPQPQPHSL	297	0.0112		3::A0A2P6PHB5	A0A2P6PHB5
3::A0A2P6PUD5|A0A2P6PUD5_ROSCH	Putative cytochrome b5-like heme/steroid binding domain-containing protein OS=Rosa chinensis OX=74649 GN=RchiOBHm_Chr6g0284851 PE=3 SV=1	23094	5.86	MTWGLVWTKPSHHCPIRNLILFALNNPTQTHLSSHLYYFPIQIQHGLCQWNSLDQFQKTALSSVTMGGEKKVYTLDEVYKHSDRKDCWLVIDGKVYDVTKFLEDHPGGDEVLLSSTGKDATDDFEDVGHSTAARAMMDEYYVGDIDKAFISAKSTEYTPPKQPQYNPDKTSDFIIRLLQFLVPLLILGLAFVVRSYTKSPTA	202	0.0174		3::A0A2P6PUD5	A0A2P6PUD5
3::A0A2P6R054|A0A2P6R054_ROSCH	DUF2828 domain-containing protein OS=Rosa chinensis OX=74649 GN=RchiOBHm_Chr4g0429291 PE=4 SV=1	74283	8.17	MAPRSLLGPPELHKPSPTTTAPPPPQPESKPATGEPFVDLMVANFNDVGTKHDLPMGLTENASATFLSTGNPCLDLFFHVVPNTPADYLTEQLPKAWDRDALTTLKLICNLRGVRGTGKSDKEGFHTAAFWLHKHHPKTLACNLASFAEFGYFKDLPEIVYRLLEGEDVRKKQKAEWRERKRGGGRKRRESSREPGSDGETGSRSEKKRIRSEVPKEEREKKAKEWQKGEKAKASGLRKEKKIAMAKKVVVRYERDPDFRFLHDRVSDLFAECLKSDMENLKSNQLNKITLAAKWCPSIDSSFDRATLICESIAKKIFPRESNKEYEGVEESHYAYRVRDRLRKEVLVPLRKALELPEIYMGANQWGKIPYNRVASVAMKLYKDKFKKHDEERFNKYLEDVKAGKAKIAAGALLPHEIIESLNDGEGDDGQVAELQWRRMVEDMLKLGKMNNCLAVCDVSGSMSGTPMEVAVALGLLVSELSEDPWKGLVISFSADPQLHLVKGESLKDKTDFIRNMDWGMNTDFQKVFDLLLKVAVKGNLKPENMIKRLFVFSDMEFDQASANEWETDYEVIENKFKEAGYGDVIPQLVFWNLRHSRSIPVPGNQKGTALLSGFSKNLLKLFMDNDGEVQPDMFMDLAIAGPEYQKLVVLD	652	0.0023		3::A0A2P6R054	A0A2P6R054
3::A0A2P6RTK0|A0A2P6RTK0_ROSCH	Putative glutamate synthase (Ferredoxin) OS=Rosa chinensis OX=74649 GN=RchiOBHm_Chr2g0125471 PE=3 SV=1	177448	6.31	MAALQSLAPVPQLLHSSNGRSPTKGLFLVDFVGYCKSKRTRRKFNGASQPLRTSFPQFVSKAVLDLGPSSTDHSTPPPPTTTSKPQVADLKDIISERGACGVGFIANLDNKASHGIVKDALTALGCMEHRGGCGADNDSGDGSGLMSSIPWDLFNNWADKQGIASFDKLHTGVGMIFLPKEDNLMKEAKKAIVNIFKQEGLEVLGWRPVPVNTAIVGFYAKETMPSIQQVFVKVVKEEKVEDIERELYICRKLIERAASSESWGSDLYFCSLSNQTIVYKGMLRSEVLGLFYSDLQSDLYKSAFAIYHRRYSTNTTPRWPLAQPMRLLGHNGEINTIQGNLNWMQSREASLKSPVWHDRENELRPYGNPKGSDSANLDSAAEFLLRSGRTAEEALMILVPEGYKNHPTLMINYPEVVDFYDYYKGQMEAWDGPALLLFSDGKTVGACLDRNGLRPARYWRTSDNVVYVASEVGVLPVDDSKVTMKGRLGPGMMISVDLLSGQVYENTEVKKRVALSNPYGKWVQENMRTLKTVNFLSSTIADNDAILRRQQAFGYSSEDVQMVIETMASQGKEPTFCMGDDIPLAILSQRPHMLYDYFKQRFAQVTNPAIDPLREGLVMSLEVNIGKRQNILEVGPENASQVILSSPVLNEGELESLLKDAQLKPQVLPTFFDIHKGVDGSLEKTLYKLCEAADDAVQNGCQLLVLSDRSDELEATRPAIPILLAVGAVHQHLIQNGLRMSASIIVDTAQCFSTHQFACLIGYGASAVCPYLALETCRQWRLSNKTVNLMRNGKMPTVTIEQAQKNFCKAVTAGLLKILSKMGISLLSSYCGAQIFEIYGLGKEVVDLAFCGSISSIGGLTFDELARETLSFWVKAFSEDTAKRLENFGFIQFRPGGEYHGNNPEMSKLLHKAVRQKNESAFSVYQQHLANRPVNVLRDLIEFKSDRSPIPVGKVEPAVSIVQRFCTGGMSLGAISRETHEAIAIAMNRIGGKSNSGEGGEDPIRWKPLADVVDGYSPTLPHLKGLQNGDTATSAIKQVASGRFGVTPTFLVNADQLEIKIAQGAKPGEGGQLPGKKVSAYIARLRNSKPGVPLISPPPHHDIYSIEDLAQLIYDLHQVNPKAKVSVKLVAEAGIGTVASGVAKGNADIIQISGHDGGTGASPISSIKHAGGPWELGLTETHQTLIKNGLRERVILRVDGGFKSGVDVLMAATMGADEYGFGSVAMIATGCVMARICHTNNCPVGVASQREELRARFPGVPGDLVNFFLYVAEEVRGMLAQLGYEKLDDIIGRTDLFRPRDISLMKTQHLDLGYILSNVGLPKWSSTMIRNQDVHTNGPVLDDILLGDPEISDAIENEKVVQKTVKIYNVDRAVCGRIAGVVAKKYGDTGFAGQLNITFTGSAGQSFGCFLTPGMNIRLVGEANDYVGKSISGGELVVTPAENTGFCPEDATIVGNTCLYGATGGQIFVRGKAGERFAVRNSLAQAVVEGTGDHCCEYMTGGCVVVLGKVGRNVAAGMTGGLAYFLDEDDSFIPKVNREIVKIQRVNAPVGQMQLKSLIEAHVEKTGSGKGSVILKEWDKYLPLFWQLVPPSEEDTPEACADYVRTAAGEVTLQSA	1616	0.0039		3::A0A2P6RTK0	A0A2P6RTK0
3::A0A2P6PBQ3|A0A2P6PBQ3_ROSCH	Localized to the inner membrane of the chloroplast OS=Rosa chinensis OX=74649 GN=RchiOBHm_Chr7g0216241 PE=4 SV=1	17592	6.32	MSAISNSLALTTNPSGSSLKQSQQCLGFMAPTNLSLNSNRAGNVQLSSSNRSFAVRASYSDGGRSNSGSIFISGFVLGGLIVGTLGCVYAPQISKTLAGADRKELMRKLPNFLYDEEKEVEKTRKVLAEKIAQLNSAIDGVSGQLRTKEEPDEVPVSADDVEATI	165	0.0097		3::A0A2P6PBQ3	A0A2P6PBQ3
3::A0A2P6SD85|A0A2P6SD85_ROSCH	(R)-mandelonitrile lyase OS=Rosa chinensis OX=74649 GN=RchiOBHm_Chr1g0339551 PE=3 SV=1	57642	6.57	MGFSLHLLLLFVHLAICSSEQTFPYMTSNVKEVAGRSFDYIVVGGGTAGCPLAATLSEKFSVLLVERGGSPYGDPFILEEKYFGFPFLQTNEYTSVAQSFVSTDGVPSFRGRVLGGSAAINAGFYGRASKDFVKKVGWSNEGVKDAYEWVESRFISKPDHLTPWSHAVESSFLEAGILPYNGFSLEHIQGTKIGATSFDNQGRRHLPADLLPAGNPSKITVLLNATVDKVIFQRTGTTDEKIARGIRFIKSDGSSHQTYEAYLNQPDNSGSWGDVILSAGALGSPQILLLSGIGPQQHLKNFEIPLVLNLKGVGERMQDNTAIQVFVNYNQQNPTPDPAKVAGIADDFKIIIEAAIIPISLNGTFVSYFIGKLAFPESVGKLELNSTDPRANPSVTFNYLSSEKDLAECVKMTELLELALRSKSIASLLGSNEYRNKPMPTKDELQKLCKTTISTIWHYHGGCTVGSVVDKNYRVYGVKGLRVIDGSTFLESPGTNPMATVLMLGRYQGLKILQERKDASFINPIT	526	0.0604		3::A0A2P6SD85	A0A2P6SD85
3::A0A2P6QI81|A0A2P6QI81_ROSCH	50S ribosomal protein L23, chloroplastic OS=Rosa chinensis OX=74649 GN=RchiOBHm_Chr5g0062761 PE=3 SV=1	17345	10.25	MAPAKGDVSKKGDPKSQALKAAKALKSGPTVKRTGKKIRTSVTFHRPKTLKKERNPKYPRISAPPRNKLDHYQILKYPLTTESAMKKIEDNNTLVFIVDIRADKKKIKDAVKKMYDIQTKKVNTLIRPDGTKKAYVRLTPDFDALDVANKIGII	154	0.3053		3::A0A2P6QI81	A0A2P6QI81
3::A0A2P6RAX9|A0A2P6RAX9_ROSCH	Phosphoglycerate kinase OS=Rosa chinensis OX=74649 GN=RchiOBHm_Chr3g0470131 PE=3 SV=1	72125	8.77	MGLLVNLLHLSAFSSIAYKPHSVEYPKANVTIKCKAYGGELDALPHLQTLRKFPREELVEKVALVRFDSTLLLQEQEKEQRFQSNAVFTIKYLHQSGAKVVLVSDWSAKTNPKVFAAQSVAGFLSSILDYKVVPVQCISHNTVSKTEGFEKADILLLENLSDFRGEVANCSKFARVLSSGVDIFVNDYFSRSHKILASTCGVARFCYACLAGFHFEESLYHLRRLAETSTKPYVAIIGGSNLSDKAAAVHTLASICDGLVFVGMMSFQIMHALGLSVPLNLVEHGALKEALDIVQFAHNRNVQILYPNDFWCKNDRHPKQLEIYPAHAIPDGWVPVDIGPVSLDGINSILTKCKKVTWIGPVKFHTNSGTKGASKVAQLLNQLSRGNSNITVIGNMACQAMVKESNSIFHLNMLENASVVWEFLKGRKLPGIMALDRAFPFDIDWKAAYSDPAQPLVVDIGSGNGMFLFGMAKTRKDLNFLGLEINKKLVKRCLDSSHQSGIRNGYFIATNATSTFRSIVSSYPGKLVLVSIQCPNPDFNEPEHRWRMLQRSLVEAVADILTVDGKVFLQSDIEVVSVRMKEQFLRHGKGKLTIVHEQSYAINNEGWLKDNPFGVRSDWEQHVLDRGAPMYRLMLCKSASSE	642	0.0023		3::A0A2P6RAX9	A0A2P6RAX9
3::A0A2P6PBK7|A0A2P6PBK7_ROSCH	DUF3456 domain-containing protein OS=Rosa chinensis OX=74649 GN=RchiOBHm_Chr7g0215941 PE=4 SV=1	21088	5.01	MEGSMLATVILIFTIFTVASSIDDKCAACNAVAEELEWGLSKEKPRNHLDMRHRLDSQGQRRGKVIDYRVSELRVVELLDGLCDKMQDYTLRKIDSNRQEWIKVDNWDNLTTDKQEARAYSKDISTYCGRLLEETEDEIAELIKKGSLGVGDVSKVLCQDLSKHCSKTSASHEENGSNGGSDGEL	185	0.0085		3::A0A2P6PBK7	A0A2P6PBK7
3::A0A2P6QBP0|A0A2P6QBP0_ROSCH	Putative small heat shock protein HSP20 OS=Rosa chinensis OX=74649 GN=RchiOBHm_Chr5g0037161 PE=3 SV=1	23333	5.27	MTTTTHKQLEVLTDDQTPQKWCVLLREEVFKKFMSQGSPIVHKVFGVGSFFSPLLFGKFFDPSDAFPLWDFESDILLSSLRSSGQSTIDWFQTEQYYVLKAELPGEGKNSVQVYAENAKVLEISGQWKQQQQQKDQSKTNSTRDWRSGNWWESGYVRRLELPQDADWRKIEAYVTNDLILEIKIHKINNSLDADNNQNTTA	201	0.0174		3::A0A2P6QBP0	A0A2P6QBP0
3::A0A2P6Q4W3|A0A2P6Q4W3_ROSCH	Putative small GTPase superfamily, P-loop containing nucleoside triphosphate hydrolase OS=Rosa chinensis OX=74649 GN=RchiOBHm_Chr5g0011591 PE=4 SV=1	23973	5.21	MAGYRAEDDYDYLFKVVLIGDSGVGKSNLLSRFTRNEFSLESKSTIGVEFATRSLDVDGKVIKAQIWDTAGQERYRAITSAYYRGAVGALLVYDVTRNSTFESVERWLRELRDHTDPNIVVMLVGNKSDLRHLVAVSTEDGKSFAERESLYFMETSALEATNVDNAFAEVLTQIFHIVSKKTMEANNDAAAVPSQGEKIDVSKDVSAVKKGGCCSS	216	0.0922		3::A0A2P6Q4W3	A0A2P6Q4W3
3::A0A2P6Q1R5|A0A2P6Q1R5_ROSCH	glucan endo-1,3-beta-D-glucosidase OS=Rosa chinensis OX=74649 GN=RchiOBHm_Chr6g0312431 PE=3 SV=1	52759	5.1	MGSFRGSVVALLCFNVLVGFVFGIGVNWGTQDTHALPPASVVKMLKDNGIQKVKLFDADYTILNALRKSGLQVMVGIPNEMLYGLANSVAAAENWVSKNISSHVSNGVDIRYAAVGNEPLLSTLNGSFLTTIFPALQNIQSALIKAGLSNQVKVTIPLNADVYDSGTSTKPSDGDFRADTKDLMVNIVKFLSDNGAPFTVNIYPFISLYNDPSFPAEYAFFDGYSSPIDDNGKIYQNVFDANHDTLVWSLQKNGFNNLSIIVGEIGWPTDGDRNANLQYAQRFNQGFMTRIKNNVGTPMRPGPVDAYLFSLVDEDAKSIQPGNFERHWGLFYFDGTPKYQLSLGTANALVGVSGVQYLAKKWCVLSPSANLDDPQVPLSVSYACERADCTSLGYETSCGNLDIKGNISYAFNSYYQVHDQLDTACKFPNLSAVTTSDPSTGDCKFRIMIEGDYSSSSVNGRAGALGKPLCSILFVLLFTFL	481	0.0031		3::A0A2P6Q1R5	A0A2P6Q1R5
3::A0A2P6R2L3|A0A2P6R2L3_ROSCH	Putative beta-glucosidase OS=Rosa chinensis OX=74649 GN=RchiOBHm_Chr4g0438611 PE=3 SV=1	63444	8.28	MPLLVWERVNSGLPNSSFHVCHFPHKLKKLPSLIFLSLAVLGFPTHHFMPLSLTSHYGGQRGIALFIAFQVIIGCLSESESEINRGSFPKGFVFGTASSAFQYEGAVKEDGRGPSVWDIFSHTFGKITDFSNADVAVDQYHLYDGDVQLMKDMGMDAYRFSISWSRIFPNGTGQINQAGVDHYNKLINSLLAKGIEPYVTLYHWDLPQALEDRYIGWLDAQIIKDFAVYAETCFQKFGDRVKHWITFNEPHTFAVQGYDVGLQAPGRCSILLHLFCRAGNSATEPYIVAHNVILSHATVADIYRKKYKSKQKGSIGASFDVIWYRSATNSTADIEATQRAQDFQLGWFLDPFMFGNYPFSMRSRVGSRLPKFSKSESTLIKGSLDFVGINHYTTFYASNDSIVRLLNDSLSDSGAITLPFKDGKPIGDKANSIWLYIVPEGMRSLMNYIKQKYGNPPVMITENGMDDPNSPFISLKDALKDKKRINYHRDYLSNLLASIKEDGCNVNGYFAWSLLDNWEWAAGYTSRFGLYFIDYKDKLKRYPKDSVQWFKNFLTST	557	0.0058		3::A0A2P6R2L3	A0A2P6R2L3
3::A0A2P6PYZ2|A0A2P6PYZ2_ROSCH	Purple acid phosphatase OS=Rosa chinensis OX=74649 GN=RchiOBHm_Chr6g0301991 PE=3 SV=1	52610	6.02	MRKKTEMDYCTILLVLILSVKLCESGITSSYLRNDDLVHDMPLDSDVHITQGDHEGKGVIVSWVTPNEPGSSTVVYWADNSGNLKKTAYGIVLTYKYFNYTSGYIHHCTIDNLEFDTKYYYQVGIGNTTRRFWFITPPKVGPDVPYTFGLIGDIGQTPDSNRTLTHYELNPAKGQTVLFVGDLSYADAYPFHDNRRWDTWGRFIERNAAYQPWIWTAGNHEIDFAPQYGESIPFKPYTNRFFVPYKASDSTSPLWYSIKRASAYIIVLSSYSAYGKYTPQYKWLEKELPKVNRTETPWLIVLVHCPMYSSYVHHYMEGETMRVMYEQWFVDYKVDVVFAGHVHAYERSERISNIAYNITNGLCTPISDQSAPVYITIGDGGNLEGLVTEMTEPQPSYSAFREASFGHGILEIKNRSYAFFSWHRNQDGYAVEADSLWLRNRYWKTTLEKSLTAL	454	0.0368		3::A0A2P6PYZ2	A0A2P6PYZ2
3::A0A2P6QYR8|A0A2P6QYR8_ROSCH	Putative START-like domain, Bet v I type allergen OS=Rosa chinensis OX=74649 GN=RchiOBHm_Chr4g0423911 PE=3 SV=1	17543	5.23	MGVFTYETEFTSVIPAPRLFKAFVLDADNLVPKIAPQAVKSAEVIEGDGGVGTIKKIHLGEGSEYSYVKHQIDGLDKDNFVYNYSIVEGDAIGDKVEKISYEIKLVASADGGSIIKSTSHYHCKGEVEIKEEHIKAGKERAAGLFKIIELYLLGNPDAYN	160	0.1604		3::A0A2P6QYR8	A0A2P6QYR8
3::A0A2P6SCD8|A0A2P6SCD8_ROSCH	Transmembrane protein OS=Rosa chinensis OX=74649 GN=RchiOBHm_Chr1g0334731 PE=4 SV=1	14718	5.16	MAENTEIVSRDEGPKKPINLFALFPKFKLQFPFWKQQEQKPGVVPVEDEATNTGTQKPVTVRFPKAQPVVPTVAAEVEEPVTKTSNPIIVWQVYALGGFLVLKWIWARWQERKDKKEESSDDEQSSADE	129	0.0302		3::A0A2P6SCD8	A0A2P6SCD8
3::A0A2P6RKR7|A0A2P6RKR7_ROSCH	Putative cucumisin OS=Rosa chinensis OX=74649 GN=RchiOBHm_Chr2g0095311 PE=3 SV=1	81146	8.76	MASSEAQFWFVALTLVLPCLSVTAKQTYIVQMKHHSKPSSFATHSDWYSANLQALSSDSDSDALLYTYDAAYHGFAASLDPEQADTLRQSESVIGVFEDTLYNLHTTRTPEFLGLETANGLWAGHSLQDLNQASNDVIVGVLDTGVWPESKSFNDAGMPEIPSRWRGQCESGADFSPSLCNKKLIGARSFSKGYRMASGGSYMKKPKEAESPRDQDGHGTHTSSTAAGSLVANASLLGYASGTARGMAPHARVATYKVCWTTGCFGSDILAGMDRAILDGVDVLSLSLGGGSAPYFRDTIAIGAFTAMERGIFVSCSAGNSGPSRASLANTAPWIMTVGAGTLDRDFPAFALLGNQKRFTGVSLYSGTGMGSKPVGLVYNKGTNGSSNLCLPGSLQPESVRGKVVICDRGVNARVEKGGVVRAAGGVGMILANTAASGEEMVADSHLLPAVAVGRKVGDLIRQYAQSDPNPTAVISFGGTVLNVRPSPVVAAFSSRGPNLVTPQILKPDVIGPGVNILAAWSEAIGPTGLAEDSRKSQFNIMSGTSMSCPHISGLAALLKAAHPNWSPSAIKSALMTTAYTHDNTMSPLRDAAGGTFSNPWAHGSGHVDPSKAVTPGLVYDISSDDYVAFLCSLDYTIDHVQTIAKRNVTCARKYSDPGQLNYPSFSVVFGNKRVVRYSRELTNVGTAGSLYKVIVSGPPGVKTIVKPSRLFFATVGEKKKYTVTFVSAKGGSRTSRSEFGSIMWANPLHLVKSPVAFAWTLL	763	0.0136		3::A0A2P6RKR7	A0A2P6RKR7
3::A0A2P6Q758|A0A2P6Q758_ROSCH	Putative S-crystallin, glutathione S-transferase (GST) OS=Rosa chinensis OX=74649 GN=RchiOBHm_Chr5g0020071 PE=4 SV=1	37788	6.72	MARSALDEVSQSGAFVRSASEFRNFISRDPNSQFPAEAGRYHLYISYACPWASRCLGYLNIKGLQKAISFTSVKPIWERTKESDEHMGWVFPASDKELAGAEPDPLNGAKSIRELYEIASTKYTGKYTVPVLWDKKLGTIVSNESSEIIRMFNTEFNSIAENPALDLYPDHLQSQVNQTNEWIYDKINNGVYKCGFAKKQEPYDEAVKQLYEALDRCEEILSKQRYLCGNTLSEADIRLFVTLIRFDEVYAVHFKCNKKLLREYPNLFNYTKDIFQVPGMSSTVQMDHIKRHYYGSHPSINPFGIVPSGPNIDYSSPHGRNKFSASLL	328	0.0229		3::A0A2P6Q758	A0A2P6Q758
3::A0A2P6PWP5|A0A2P6PWP5_ROSCH	Co-chaperone protein p23 OS=Rosa chinensis OX=74649 GN=RchiOBHm_Chr6g0293771 PE=3 SV=1	24090	4.42	MSRLPEVKWAQREDKVFLTVLLPDAKDAKVKLEPEGAFIFSASAGAENHQYELKLDLFDKVNVEESKISIGVRSIVCIVEKAEKVWWSKLLKGSGKTPHYVKVDWDKWVDEDEDPPAAGADDMGMGGMDFSKFGGMGGDDAMGGMGGLGGMGGMGGMGGMDFSKLAGMGGEGGMGGMDFSKFAGMGGDGAMGDFDDSDDDQEVSKPGDSDAGKSEADSSGEKKEATPST	229	0.0496		3::A0A2P6PWP5	A0A2P6PWP5
3::A0A2P6Q421|A0A2P6Q421_ROSCH	Putative peptide-N(4)-(N-acetyl-beta-glucosaminyl)asparagine amidase OS=Rosa chinensis OX=74649 GN=RchiOBHm_Chr5g0008221 PE=3 SV=1	53391	5.17	MGGGSVKDVKSKQELDGLVQSGAPVVLHFWASWCEASKHMDEVFSHLSTDFPHAHFLRVEAEEQPEISEAYAVSAVPFFVFAKDGKIADKLEGADPSSLANKVAKVAGSVNPGEPAAPASLGMAAGATILETIKELAKENGSSQEKIGASDTLKKRLQQLIESNPIMLFMKGNPEEPKCGFSQKVVDILKEEKVKFGSFDILSDNEVREGLKKFSNWPTFPQLYCKGELLGGCDIAISMHESGELKEVFRDHGIDTFDSAGAKVTEAGSGKGGTSAATGLSSTLTSRLESLIHSSPVMLFMKGKPEEPKCGFSRKVVDILAQEKVEFQTFDILSDEEVRQGLKVHSNWSSYPQLYIKGELIGGSDIVLEMQKSGELKNVLAENGIVQKDTLEDRLKKLISSSPVMLFMKGTPDAPKCGFSSKVVNALTEDGVSFGSFDILTDEEVRQGLKVFSNWPTFPQLYYKGELIGGSDIILELKNNGELKATLTE	489	0.0101		3::A0A2P6Q421	A0A2P6Q421
3::A0A2P6PK11|A0A2P6PK11_ROSCH	Glycosyltransferase OS=Rosa chinensis OX=74649 GN=RchiOBHm_Chr6g0248421 PE=3 SV=1	52595	5.16	MEKEQRAYKAHCLVFPYPSQGHINPLLQFAKLLDHKGVKVTLVTTRFIYNTMYRGSSCSALETISLETISDGYDEGWKTQGVSIQVYLESLRKVGSQSLTELLEKLSGSGCPVDCLVYDAFMPWPLDIAKKFGIVGAVFFTQSCAVDNIYNHVNKGLLKVPLTDTEISLPGMPALEPLDLPSFVYDFGSYPTFFEVVIGQFSNVDKADWVLCNTFYELEEQVVEWMAKFWTLRTIGPTIPSNYLDNRLEEDKAYGVDLFKSNNDACMKWLNEHAKNSVSYISFGSAAQLGLEQMEELAWGLRRCKTKFLWVIRESEAAKVPKGFIEETAEKGLVVSWCSQLEVLAHEAVGCFITHCGWNSTLEALSLGVPLVAMPQWTDQSTNAKYIRDVWKIGVKAQPDEKGIVRQEEVEHCISEIMEGERGKEIQKNAMKWKDLAREAVIEGGSSDKNIDEFIATLVKR	461	0.0248		3::A0A2P6PK11	A0A2P6PK11
3::A0A2P6QNI8|A0A2P6QNI8_ROSCH	glucan endo-1,3-beta-D-glucosidase OS=Rosa chinensis OX=74649 GN=RchiOBHm_Chr5g0083121 PE=3 SV=1	53341	4.82	MMLERRIAGLLLLLVGMFTNGLGAFVGVNIGTDVSDIPAGTEIVAILIAHQITHVRLYDADAHMLRALSNSGIEVVVGITNEEVLGIGESPSVAAAWVNKNVAPYLPSTNITAIAVGSEVLTQIPHASPVLVSAMNYIHKALVATNLNFQVKVSTPQSMDVIPKAFPPSTATFDPSWNSTVFQILQFLKNTNSYYMLNAYPYYGYTKGDGIFPIDYALFQPLPSVKQIVDPNTLSHYNSMFDAMVDATYYSIEALNFTGISVVVTESGWPSLGGSNEPDANVENAQTYTNNLIRRVLNDSGPPSKPTFPINTYIYELFNEDKRPGPVSEKNWGVLFTNGSTVYPLTWGTSTPTGNSSGLFCVAQTDADPDKLQDGLNWACGQGQADCTPIQQGHGCFLPNTLVNHASYAYNDYYQRMQSVGGTCDFDGTAKTTTVDPSYGSCKFASSNSSTTGALTPISATAPSSPVGGWSSNLKVSQLQYLIPAAFLPLLLF	493	0.0182		3::A0A2P6QNI8	A0A2P6QNI8
3::A0A2P6QYS6|A0A2P6QYS6_ROSCH	Putative soluble epoxide hydrolase OS=Rosa chinensis OX=74649 GN=RchiOBHm_Chr4g0423301 PE=4 SV=1	36483	5.84	MEGVEHRTIKVNGINMHVAEKGQGPVVLFLHGFPELWYSWRHQIQTLASLGYRAVAPDLRGFGDTDAPADSSSYTCLHVVGDLVELLDAIAADQEKVFVVGHDWGAVMAWYLCLFRPDRVKALVSLSVQFFPRNPRSKTIESMKAAYGDDYYICRFQEPGEIEAEFAQIGTARVITEFLTLRHPGPLFLPKGKGFGHSPDAPIALPSWLSEDDVNYYVSKFEKKGFTGGLNYYRNFDRNWELFAPWTGTQVKVPVKFIVGDQDLVYNSLGAKDFIHNGRFKKYVPFLEEVVVMEGVAHFSNQEKADEISEHIHDFIKKFY	320	0.0399		3::A0A2P6QYS6	A0A2P6QYS6
3::A0A2P6RS77|A0A2P6RS77_ROSCH	Putative pectinesterase OS=Rosa chinensis OX=74649 GN=RchiOBHm_Chr2g0120271 PE=3 SV=1	63079	8.46	MTTHHRKPIKPSFASLSKPCSSLSKPSKFLFISMASFVFLSLLTLTLFLSLSSAARHRHPSATAAAVTQIQLACKATRFPDTCQSSLAQLPDLPPNPTAVETIGLAIRVSSDGLKSAQKMVTDIREASKGNQNRTLAANNCLEVLDNSEYRISRATEELSRGRTKSARAAFSAALLYQYDCWSGLKYANDTQMVNKTMSFLDGLQSRSSNALSMMFSYDHYGKDTSLWAPPKTERDGFWERGSGSGPGFSGGVPKNLKADATVCKEGCEYRTVQEAVDKAPENLEAGKRFVIQIKTGVYEETVRVALGKRNLVFLGDGMGKTVITGSLNVGQPGISTYNTATVGVLGDGFMASGLTIANTAGPDAHQAVAFRSDSDLSVIENCEFLGNQDTLYAHGNRQLYKSCKIQGNVDFIFGNSAAIFQDCNILVAPRQLNPEKGENNAITAHGRTDPAQSTGFVFQNCLINGTEEYMKLYYSKPQVHKNYLGRPWKEYSRTVFLNCNMEALVTAQGWLPWSGDFALKTLFYGEYGNTGTGSNLDQRVTWSSKIPTEHVSTYSVQNFIQGDEWMETI	570	0.0368		3::A0A2P6RS77	A0A2P6RS77
3::A0A2P6Q2J9|A0A2P6Q2J9_ROSCH	Aminomethyltransferase OS=Rosa chinensis OX=74649 GN=RchiOBHm_Chr5g0002651 PE=3 SV=1	44569	8.69	MRGGGLWQLGQSITRRLAQGDKKGVARRYFASEAELKKTVLYDFHVAHGGKMVPFAGWGMPIQYKDSIMDSTVNCRENGGLFDVSHMCGLSLKGKDSIPFLEKLVIADVAGLAPGTGTLTVFTNEKGGAIDDSVVTKVTDDHIYLVVNAGCRDKDLAHIEEHMKAFKAKGGDVSWHIHDERSLLALQGPLAAPTLQHLTKEDLSKFYFGEFRILDINGAHCFLTRTGYTGEDGFEISVPDENALDLAKAILEKSEGKVRLTGLGARDSLRLEAGLCLYGNDMEQHITPVEAGLTWAIGKRRRAEGGFLGAETILKQLADGPSIRRVGFISSGPPARGHSEIQNEKGETIGEVTSGGFSPCLKKNIAMGYVKSGNHKAGTKVKIVVRGKAYDGTVTKMPFVPTKYYKPT	408	0.0039		3::A0A2P6Q2J9	A0A2P6Q2J9
3::A0A2P6QI71|A0A2P6QI71_ROSCH	Putative ribosomal protein L29 OS=Rosa chinensis OX=74649 GN=RchiOBHm_Chr5g0062471 PE=3 SV=1	14182	11.16	MARIKVHELRNKSKADLLGQLKDLKAELALLRVAKVTGGAPNKLSKIKVVRLSIAQVLTVISQKQKAALREVYKNKKLLPLDLRPKKTRAIRRRLTKHQASLKTEREKKREMYFPLRKYAIKA	123	0.1367		3::A0A2P6QI71	A0A2P6QI71
3::A0A2P6S6G1|A0A2P6S6G1_ROSCH	Putative plant specific mitochondrial import receptor subunit TOM20 OS=Rosa chinensis OX=74649 GN=RchiOBHm_Chr2g0175551 PE=3 SV=1	22714	5.84	MDLQHNDFDRILFFEHARKTAEATHAKNPSDADNLTRWAGALLELSQFQNVQESKIMIQDAISKLEEVLVLKPKKHDALWCLGNAHTSHAFLTPDEEEAKEYFDTAAEYFKKAVAEEPGNDLYRKSLEVSAKAPELHVEIHRHGLGQQVTGAADGPSTSSGTMAAKKKKSSDLKYDIFGWIILAVGIFAWVGFGKSNVPPPPQQ	204	0.0174		3::A0A2P6S6G1	A0A2P6S6G1
3::A0A2P6RAV3|A0A2P6RAV3_ROSCH	Ubiquitin-like domain-containing protein OS=Rosa chinensis OX=74649 GN=RchiOBHm_Chr3g0469651 PE=4 SV=1	8594	7.82	MIEVVLNDRLGKKVKVKCNEDDTIGDLKKLVAAQTGTRADKIRIQKWYNVYKDHITLRDYEVHDGMGLELYYN	73	0.0252		3::A0A2P6RAV3	A0A2P6RAV3
3::A0A2P6P733|A0A2P6P733_ROSCH	Putative ADF/Cofilin, ADF-H/Gelsolin-like domain-containing protein OS=Rosa chinensis OX=74649 GN=RchiOBHm_Chr7g0198251 PE=3 SV=1	15963	5.22	MANAASGMAVHDDCKLRFLELKAKRSYRFILFKIEQQQIVVDTLGEPNASYDDFTSSFPADECRYAVYDFDFTTEENCQKSKIFFIAWSPDTSKVRMKMVYASSKDRFKRELDGISFELQATDPSEMSLDIVKGRAC	137	0.012		3::A0A2P6P733	A0A2P6P733
3::A0A2P6RU49|A0A2P6RU49_ROSCH	Tr-type G domain-containing protein OS=Rosa chinensis OX=74649 GN=RchiOBHm_Chr2g0127751 PE=3 SV=1	110838	4.99	MDDSLYDEFGNYIGPEIESDQESDREEEDEELPDRLEDRGAASDGEDAQNGWMTASNDVDMDNQVVLAEDKKYYPTAEEVYGEDVETLVMDEDAQPLEQPIIKPVRNIKFEVGVKDSSTYVSTQFLVGLMSNPALVRNVALVGHLQHGKTVFMDMLVEQTHHMSTFDANSDKHMRYTDTRIDEQERRISIKAVPMSLVLEDSNSKSYLCNVMDTPGHVNFSDEMTASLRLADGAVLIVDAAEGMMVNTERAIRHAIQESLPIVVVINKVDRLITELKLPPRDAYFKLRHTLEVINNHITAASSTAGHVQVIDPVAGNVCFASATAGWSFTLQSFAKLYVKLHGIAFDADQFASRLWGDMYYHPEDRAFRRKPPASGGERSFVQFVLEPLYKIYSQVIGEHKKSVEATLAELGVTLSNAAYKLNVRPLLRLACSSVFGSASGFTDMLVQHIPSPKDAATRKVDHTYTGPKDSLIYKAMKTCDPNGPLMVNVTKLYPKSDCSVFDAFGRVYSGKIQTGQSVRVLGEGYSPDDEEDMTVKEVTKLWLYQARDRIPIAEAPPGTWVLIEGVDASIMKTATLCNESYDEDVYIFRPLQFNTLPVVKTATEPLNPSELPKMVEGLRKISKSYPLAITKVEESGEHTILGTGELYLDSIMKDLRELYSEVEVKVADPVVSFCETVVESSSMKCFAETPNKKNKITMIAEPLERGLAEDIEKGVVSIDWSRRDIGNFFQTRYEWDVLAARSIWAFGPDKQGPNILLDDTLSSEVDKSLLNAVKDSIVQGFQWGAREGPLCDEPIRNVKFKIVDARIATEPLHRGSGQIIPTSRRVAYSSFLMATPRLMEPVYYVEIQTPIDCISAIYTVLSRRRGHVTADVPQPGTPAYIVKAFLPVIESFGFETDLRYHTQGQAFCLSVFDHWAIVPGDPLDKSIVLRPLEPAPIQHLAREFMVKTRRRKGMSEDVSISKFFDEAMMVELAQQEADIHQQMI	985	0.0015		3::A0A2P6RU49	A0A2P6RU49
3::A0A2P6PBY3|A0A2P6PBY3_ROSCH	Pyrophosphate--fructose 6-phosphate 1-phosphotransferase subunit alpha OS=Rosa chinensis OX=74649 GN=PFP-ALPHA PE=3 SV=1	68496	7.84	MDSDYGIPRELSDVQKLRSQYQPELPPCLQGTTVRVEFGDTTTAADPTDANTIARYFPHTYGQPLAHFLRATAKVAGAQVITEHPAMRVGIVFCGRQSPGGHNVIWGLLKALKIHNPKSTLIGFLGGSEGLFAQKTLEITDDVLATYKNQGGYDLLGRTRDQIRTKEQVNATLTACNAMKLDGLVIIGGVTSNTDAAQLAETFAEAKCQTKVVGVPVTMNGDLKNQFVEANVGFDTVCKVNSQLISNMCTDALSAEKYYYFIRLMGRKASHVALECTLQSHPNLVILGEEVAASKLTLFDITTRICDAIQDRATQEKNHGVILLPEGLIESIPEVYALLKEIHGLYRQGVSADKISSQLSPWASALFEFLPHFIKKQLLLLPESDDSAQLSQIETEKLFAHLVEVEMNKRQKEGTYKGKKFNAICHFFGYQARGSLPSKFDCDYAYVLGHICYHILAAGLNGYMATITNLKNPLNKWRCGAAPLSAMMTVKRWSQNPGSTASIGKPGIFPAIVDLKGKAYELLRKNATKFLLDDIYRNPGPLQFEGPGADSKAVTLCVEDQDYMGRIKKLQEYLDQIRTIVKPGCSQEVLKAALSVMGSVTEVLTVMSSSSLNAPSSL	618	0.0376		3::A0A2P6PBY3	A0A2P6PBY3
3::A0A2P6PTM6|A0A2P6PTM6_ROSCH	Putative ribonuclease T(2) OS=Rosa chinensis OX=74649 GN=RchiOBHm_Chr6g0281821 PE=3 SV=1	32492	6.08	MAILSANLASSAALALILVAASLCLIEAKQFGIGIEIGSRGRPRQREFDYFNLALQWPGTYCQRTRYCCPNNACCRGSNSPAVFTIHGLWPDYNDGSWPACCTKKSFDEKEISTLLDPLEKYWPSLSCGKPSSCHGGKGSFWGHEWEKHGTCSAPVTGDEYNYFLTTLNVYFKYNVTKVLNEAGYVPSNTEKYPLGGIVSAIQNAFHATPKLVCRNGAVEELHLCFYKDFKPRDCAGGSSSSSDMLFSGSSCPNYISLPAYASLGAGNVESEVSWVPEDVDLRWVDRL	288	0.0267		3::A0A2P6PTM6	A0A2P6PTM6
3::A0A2P6P0Z5|A0A2P6P0Z5_ROSCH	Putative oxidoreductase OS=Rosa chinensis OX=74649 GN=RchiOBHm_MTg0498261 PE=3 SV=1	36689	6.56	MMAQEHAHSSAVERLLNCEVPLRAQYIRVLFREITRISNHSLALTTHAMDVGALTPFLWAFEEREKLLEFYERVSGARMHASFIRPGGVAQDLPLGLCRDIDSFTQQFASRIDELEEMLTGNRIWKQRLVDIGTVTAQQAKDWGFSGVMLRGSGVCWDLRRAAPYDVYDQLDFDVPVGTRGDCYDRYCIRIEEMRQSVRIIVQCLNKMPSGMIKADDRKLCPPSRGRMKLSMESLIHHFELYTEGFSVPASSTYTAVEAPKGEFGVFLVSNGSNRPYRCKIRAPGFAHLQGLDFMSKHHMLADVVTIIGTQDIVSGEVDR	320	0.0105		3::A0A2P6P0Z5	A0A2P6P0Z5
3::A0A2P6S5Z3|A0A2P6S5Z3_ROSCH	Pectate lyase OS=Rosa chinensis OX=74649 GN=RchiOBHm_Chr2g0173681 PE=3 SV=1	45286	6.36	METQLSMLVILLASVLTATTFVSCSQLQDPDLVVQEVHRNINASRRQLAYSSCGSGNPIDDCWRCDPNWEQNRQRLADCAIGFGKDAIGGRNGRIYVVSDSGDDDPVNPRPGTIRHAVIQDEPLWIIFKRDMVIQLKQELVMNSFKTIDGRGASVHIANGPCITIHHVTNIIIHGINIHDCKQAGNGDIRDSPSHAGWWTQSDGDGVSIFGGKHIWVDHCSLSNCHDGLIDAIHGSTAITISNNFMTHHDKVMLLGHSDSFTEDKGMQVTVAFNHFGEGLVQRMPRCRHGYFHVVNNDYTHWEMYAIGGSASPTILSQGNRFLAPDRSFDKEVTKHEDAPESEWKKWNWRSEGDLMLNGAFFRQSGAGASSSYARASSLSGRPSSLVGAMTVTAGALNCRRGSRC	405	0.0081		3::A0A2P6S5Z3	A0A2P6S5Z3
3::A0A2P6SMB5|A0A2P6SMB5_ROSCH	YtxH domain-containing protein OS=Rosa chinensis OX=74649 GN=RchiOBHm_Chr1g0374431 PE=4 SV=1	6367	9.57	MGIIKSSFSFIMGTVTGVYIAQNYAVPNIKKLADTALFMAKQIEEKYRKPKKRDDD	56	0.0349		3::A0A2P6SMB5	A0A2P6SMB5
3::A0A2P6QNV8|A0A2P6QNV8_ROSCH	Putative acetyl-CoA C-acyltransferase OS=Rosa chinensis OX=74649 GN=RchiOBHm_Chr4g0385141 PE=3 SV=1	48793	7.52	MEKAINRQKVLLDHLRPSSSTDDSSLSASACAAGDSAAYARTNVFGDDVVIVAAYRTPLCKAKRGGFKDTHADDLLAPVLKAVIEKTNLNPKEVGDIVVGTVLAPGSQRASECRMAAFYAGFPETVPVRTVNRQCSSGLQAVADVAASIRAGFYDIGIGAGLESMTVNPMAWEGDVNPKVKIFEQAQNCLLPMGVTSENVAHRFGVSRQEQDQAAVDSHRKAAAATAAGRFKDEIIPVATKIVDPKSGDEKPVTISVDDGIRNTTLSDLAKLKPVFKKDGTTTAGNSSQVSDGAGAVLLMKRSVADQKGIPILGVFRSFVAVGVDPAIMGVGPAAAIPVAVKAAGLELDDIDLFEINEAFASQFVYCRNKLGLDPEKINVNGGAMAIGHPLGATGARCVATLLHEMKRRGKDCRYGVISMCIGTGMGAAAVFERGDRTDELCNARKVESLNFLSKDAR	458	0.1197		3::A0A2P6QNV8	A0A2P6QNV8
3::A0A2P6QUA0|A0A2P6QUA0_ROSCH	Putative chitinase OS=Rosa chinensis OX=74649 GN=RchiOBHm_Chr4g0406271 PE=4 SV=1	19154	7.49	MGSPAFSCAIPKYMLKQQLVIVAGIALVLVLSVRVVEGQNCSCAADLCCSRYGYCGTGDDYCGTGCQAGPCNTAPLPPSTSDVPVADIVTPTFFNGIIDQAEASCAGKDFYSRATFLDALELYDQFGKIGSLDDSKREIAAFFAHVTHETGRKFLLHRRDRRSIKRLLRRD	171	0.0093		3::A0A2P6QUA0	A0A2P6QUA0
3::A0A2P6P3C1|A0A2P6P3C1_ROSCH	phenylalanine--tRNA ligase OS=Rosa chinensis OX=74649 GN=RchiOBHm_Chr7g0184111 PE=3 SV=1	69402	5.51	MPTVSVGRDRLFAALGKSYTKEELKKKEVSEKAEKEFEDECFRFGIELDDVTTEKAIIRKEKHLDEEEGDEDEEVIYKIDIPANRYDLLCLEGLSQALRIFEKKDEVPQYKLANVSKESMMKMHVKPETSLIRPHVVCAVLRGMTFTEASYNSFIDLQDKLHQNICRRRTLVAIGTHDLDTIQAPFSYEALPPSSISFVPLKQTKNFRADELMEFYKSDLKLKKFLHIIENSKVFPVIYDNNRTVLSLPPIINGAHSAITLKTKNVFIECTATDLTKAKIVLNTIVTAFSSYCERKFEIEPVEVLYPDGKSYVYPDLSIYNMDVSLSYINRKIGLSLGADEVIDLLNKMQLGAQQSVSGNKQDNITVLIPPTRSDILHPCDVMEDVAIAYGYNNIPRTKPASLPGSLKPLVLNELSDVLRSEIAMNGYTEVLNFILCSWRENFDMLRRRDDKSKAVVVGNPRSSDFELVRTTLMPGILKSVGHNKDHPKPIKVFEVGDVTMLDEKKDVGATNRRQLAALYCGASSGFELIHGLVDRIMEVLGAAFVPIGDNAGYYLQHAEEPEFLPGVQASIYYKGKQIGNFGILHPEVLKNFDIPDPCSYVEMNIESFL	610	0.0023		3::A0A2P6P3C1	A0A2P6P3C1
3::A0A2P6R071|A0A2P6R071_ROSCH	Pollen Ole e 1 allergen and extensin family protein OS=Rosa chinensis OX=74649 GN=RchiOBHm_Chr4g0429561 PE=4 SV=1	36247	9.18	MHSMEYHICFGRSCFRTFPMDAIIFHLLLLLTCFLTHPIAPVAHKATTPTARITVVGAVYCDTCSSNTFSRSSYFLPGVDVVIQCKFRGNSAKASEDMNFSVNKTTNKYGVYKLEIPSVDGVNCLSGVSIKSMCQASLIWSSSKSCNVPGLRTTADEISVKSKQDNLCIYSMNALSYRPPKKNLTLCGKRKEEESASSFNSSKFFLPYFPPFYQFPWPPLPQFPFPPLPPLPSLPPFPSFPFPPSLPFPFPSLPPFPSPNPLAPNTPPPFNLGDPRTWIPYIPSVFPPPPPPPGFNLRDPRTWIPYIPPSPPNRPQNQNP	320	0.005		3::A0A2P6R071	A0A2P6R071
3::A0A2P6P214|A0A2P6P214_ROSCH	glutathione transferase OS=Rosa chinensis OX=74649 GN=RchiOBHm_Chr7g0179091 PE=3 SV=1	24655	5.49	MGGVKLVATTQSFFCTRVQWALKLKGVEYEIIEEDLRNKSPILLKYNPVYKKVPVLVHDDTPIAESLVILEYIDETWKENPLLPQDPCDRAAARFWAKFADEKVVFGVWTACTTEGEGKEKAIEAALESLAHLEKQIEGKKFFGGEQIGYLDLVLGWIPHWLNTMEEVGGMKLLEAEKFPCLLEWGQNSKLHPYSTNQRMHSTQREAYRILDR	213	0.0399		3::A0A2P6P214	A0A2P6P214
3::A0A2P6Q434|A0A2P6Q434_ROSCH	Vesicle-fusing ATPase OS=Rosa chinensis OX=74649 GN=RchiOBHm_Chr5g0008441 PE=3 SV=1	80048	5.87	MAPTTMIVTNTPAADLALTNLAYCSPLDLQTFAIPGTKLNLALIADSFVLSSIQKGYIALNAIQRRHARVSSGDSLSVSRFTPPDDFNLTVLTLELEFVKKGTKSEQIDAVALSSQLKKRFINQVMTAGQRVSFEYLGTNYIFTVNQAVRSEESSSVERGMISSETYFIFEAPSGNGIKIVNQRSATTSNIFKHKEFNLQSLGIGGLGAEFADIFRRAFASRVFPAHVTNKLGIKHVKGMLLYGPPGTGKTLMARQIGKMLNGKDPKIVNGPEVLSKFVGETEKNVRDLFADAENDQRLRGDESELHVIIFDEIDAICKSRGSTRDGTGVHDSIVNQLLTKIDGVESLNNVLLIGMTNRKDLIDEALLRPGRLEVQIEISLPDENGRMQILQIHTNKMKESSFLAPDVNLQELAARTKNYSGAELEGVVKSAVSFALNRQLSLDDLTKPVDEESIKVTMDDFLRALHEIVPAFGASTDDLERCRLHGMVDCGDRHKHIYQRAMLLVEQVKSSERSPLVTCLLEGPSGSGKSSLAATVGIDSDFPYVKIISAEAMIGLQESTKCAQIAKVFEDAYKSPLSIIILDNIERLLEYIAIGPRFSNLISQTLMLLLKRTPPKGKKLLVFGTTSELGFLDSIGFCDTFSVTYNVPTLQTPAAKKVLEQLNVFADEDIDAAAEALNDIPIKKLYMVIEMAAQGEQGGSAQAIFSGQAKIKINHFYAILQDTVGY	727	0.0066		3::A0A2P6Q434	A0A2P6Q434
3::A0A2P6RWP8|A0A2P6RWP8_ROSCH	Putative PH domain, nuclear pore complex, NUP2/50/61 protein OS=Rosa chinensis OX=74649 GN=RchiOBHm_Chr2g0137631 PE=4 SV=1	39443	4.67	MADSENALPPSKKRAAGRELSRDNPGLDDEEDSSELETGTFKRASEEVLATRKIVKVRRPPTSSGPSSNPFAGIRLVPPSEASADPSQAATDVRPASEAKVSDDANQQSDSKPESAADKESDVKEEDKIPSEATEPGVAHDQTEAESAEDKENIVKENSNISSEPAVGEDETKNDGEAENEVKTVTDGETGNVEKKSENEENREKKDETVDPCNEAGPSIVSRSDTPSMQEVAVETGEENEKAVFTADAVLFEFIDGGWKERGKGDLKVNVSESGADKARLVMRAKGIRKVILNASLYPDMKLANMEKKGVTFACMNSIDEKKDGLSTFALKFKDGSIVEEFRSAVTEHKGKTATAMKTPENSPK	365	0.0089		3::A0A2P6RWP8	A0A2P6RWP8
3::A0A2P6RH98|A0A2P6RH98_ROSCH	GrpE protein homolog OS=Rosa chinensis OX=74649 GN=RchiOBHm_Chr3g0495651 PE=3 SV=1	36515	4.69	MANVLRSSALRAPLAPLPTAVSPNSPKPFYVSFRRQRHPILRFSHLPSLRLLVPFASHNQHGETDATDTLDAQELDEDSLDGAVSVEDSTSDAEESGTSDDGEGDDKKPVSAIIASLQLYKEALASNDESKVAEIESFLKSVEDEKIDLERKVASLSEELSAGKVRILRISADFDNFRKRTDRERISLVTNAQGEVVESLLGVLDNFERAKAQIKVETEGEEKINNSYQSIYKQFGEILSSLGVLPVETVGKPFDPLLHEAIMREESSEFEEGIILDEFRKGFKLGDRLLRPSMVKVSAGPGPAKPEQQVAPSEEHDASEATKEDITETESA	332	0.0101		3::A0A2P6RH98	A0A2P6RH98
3::A0A2P6PLC1|A0A2P6PLC1_ROSCH	Putative transcription factor WD40-like family OS=Rosa chinensis OX=74649 GN=RchiOBHm_Chr6g0253521 PE=4 SV=1	38384	8.51	MTAVPPASSGRELSNPPADGVSNLRFSNHSDHLLVSSWDKTVRLYDATANVLRGEFTHGSPVLDCCFHDDSSGFSASADNTVRRFVFNSNKEDIIGKHDAPVRCVEYSYAAGQLITGSWDKTLKCWDPRGANGQERTLVGTYQQPERVYSLSLVGNRLVVATAGRHVNVYDLRNMSQPEQRRESSLKYQTRCVRCYPNGTGYALSSVEGRVAMEFFDLSEASQTKKYAFKCHRKSEAGRDIVYPVNAIAFHPIYGTFATGGCDGYVNVWDGNNKKRLYQYSKYPTSIAALSFSRDGRLLAVASSYTFEEGEKPHEPDAIFVRSVNEIEVKPKPKVYPNPPA	341	0.0046		3::A0A2P6PLC1	A0A2P6PLC1
3::A0A2P6PS58|A0A2P6PS58_ROSCH	Putative splicing factor 3B subunit 1 OS=Rosa chinensis OX=74649 GN=RchiOBHm_Chr6g0275901 PE=3 SV=1	142514	5.66	MSDPEIAKTQEERKRMEQQLASMNSVTYDEEFYGATNKSDYVSSIPVNDEDENLDPMDNDVVRRLASYTAPKSLMNDMPRGGDADDDDASGMPKSKKIIDREDDYRRRRLNRIISPERHDPFAAGEKTPDPSVRTYAEIMREEALKREKEETLRLIAKKKKEEEESGKAAPPPPEKAGGAQKRRNRWDQSQDGDGGAEAVKKAKTTSDWDLPDATPGRWDATPTPGRVADATPGMGRRNRWDETPTPGRVVDSDATPAGGATPGATPAGMTWDATPKLPGMATPTPKRQRSRWDETPATMGSATPGSVATPGPGGYTPGVTPAGGAGLETPTPGTINLRGPITPEQYNLLRWEKDIEERNRPLTDEELDSMFPQEGYKILDPPPTYVPIRTPARKLVATPTPMMTPQYAIPEENRGQQFDVPKELPGGLPFMKPEDYQYFGALLNEDEEEELSPDEQKERKIMKLLLKVKNGTPPQRKTALRQLTDKARDFGAGPLFNRILPLLMQPTLEDQERHLLVKVIDRVLYKLDELVRPYVHKILVVIEPLLIDEDYYARVEGREIISNLSKAAGLATMIAAMRPDIDNIDEYVRNTTARAFSVVASALGIPALLPFLKAVCQSKKSWQARHTGIKIVQQIAILIGCAVLPHLRSLVEIIENGLSDENQKVRTITALSLAALAEAAAPYGIESFDSVLKPLWKGIRSHRGKVLAAFLKAIGFIIPLMDALYASYYTKEVMVILIREFQSPDEEMKKIVLKVVKQCVSTEGVEADYIRNDILPEFFRNFWVRRMALDRRNYRQLVETTVEIANKVGVADIVGRIVEDLKDESEPYRRMVMETIEKVVVNLGASDIDARLEELLIDGILYAFQEQTSDDANVMLNGFGAVVNSLGQRVKPYLPQICGTIKWRLNNKSAKVRQQAADLISRIAVVMKQCQEEQLMGHLGVVLYEYLGEEYPEVLGSILGALKAIVNVIGMTKMTPPIKDLLPRLTPILKNRHEKVQENCIDLVGRIADRGAEFVPAREWMRICFELLEMLKAHKKGIRRATVNTFGYIAKAIGPQDVLATLLNNLKVQERQNRVCTTVAIAIVAETCSPFTVLPALMNEYRVPELNVQNGVLKSLSFLFEYIGEMGKDYIYAVTPLLEDALMDRDLVHRQTAASAVKHMALGVAGLGCEDALVHLLNYVWPNIFETSPHVINAVMEAIEGMRVALGAAVVLNYCLQGLFHPARKVREVYWKIYNSLYIGAQDALVAAYPMLEDEEHNVYTRPELMMFV	1270	0.0023		3::A0A2P6PS58	A0A2P6PS58
3::A0A2P6PYA7|A0A2P6PYA7_ROSCH	Aspartate aminotransferase OS=Rosa chinensis OX=74649 GN=RchiOBHm_Chr6g0299821 PE=3 SV=1	50235	8.49	MASTMLSLASVSPSSSISIHDTHKGKIKLGSLERSNLFLKTEPVGRVSMVAAVNTSRFDGVTMAPPDPILGVSEAFKASTNEKKLNLGVGAYRTEELQPYVLTVVKKAENLMLQRGENKEYLPIEGLAAFNQATAELLFGADNPVIKEQRVATVQGLSGTGSLRLAAAFIERYFPGAKALISSPTWGNHKNIFNDAGVPWSEYRYYDPKTVGLDFEGMIADIKAAPEGSFVLLHGCAHNPTGIDPTPDQWEKIADVIQEKNHIPFFDVAYQGFASGSLDADAASVRLFAARGMELLVAQSYSKNLGLYAERIGAINVVLTSSDTAVRVKSQLKRLARPMYSNPPIHGAKIVANIVGDPTLFSEWKAEMEMMAGRIKNVRQKLFDSLCAKDKSGKDWSFILKQIGMFSFTGLNKTQTENMTNKWHVFMTKDGRISLAGLNLAKCEYLSDAIIDSYHNVS	458	0.0364		3::A0A2P6PYA7	A0A2P6PYA7
3::A0A2P6RNV4|A0A2P6RNV4_ROSCH	Putative GH3 family protein OS=Rosa chinensis OX=74649 GN=RchiOBHm_Chr2g0107081 PE=3 SV=1	33453	5.36	MAIDSVTSSPLGPPATEKDAKALQFIEETTKNTDAVQERVLIEILSRNAETEYLKRFGLNGATDRDTFKSKIPVVTYEDLQPEIQRIANGDRSPILSSHPISEFLTSSGTSAGERKLMPTIHEELDRRTLLYSLLQPVMNLYVPDLDKGKGLYFLFIKAETKTPGGLLARPVLTSYYKSEHFKTRPYDPYNVYTSPNEAILCSDSFQSMYAQMLCGLIMREQVLRVGAVFASGLLRAIRFLQLNWQQLAEDIKTGILNPKITDVSIREKMVELLKPDAELVEFIKKECEGENWEG	295	0.0112		3::A0A2P6RNV4	A0A2P6RNV4
3::A0A2P6PNJ9|A0A2P6PNJ9_ROSCH	CASP-like protein OS=Rosa chinensis OX=74649 GN=RchiOBHm_Chr6g0262031 PE=3 SV=1	16794	6.69	MDHEVPGSVGTSASFSLRLGQAIFSSASLLFMSLGVEFYSYTAFCYLVTVMGLVIPWSFTLAMVDGYSVLVKCPLRQPGILLIIVVGDWILSILTLGAACSTASVVDVLLHAGGPYCPPKFCSRYKISAAMAFMTWFLSLASSLFNLWLLPSL	153	0.0108		3::A0A2P6PNJ9	A0A2P6PNJ9
3::A0A2P6Q769|A0A2P6Q769_ROSCH	Proteasome subunit alpha type OS=Rosa chinensis OX=74649 GN=RchiOBHm_Chr5g0020171 PE=3 SV=1	24818	6.32	MGDSQYSFSLTTFSPSGKLVQIEHALTAVGSGQTSLGIKASNGVVIATEKKLPSILVDEASVQKIQCLTPNIGVVYSGMGPDFRVLVRKSRKQAVQYHQLYKEPIPVTQLVRETAAVMQEFTQSGGVRPFGVSLLVAGFDDSGPQLFQVDPSGSYFSWKASAMGKNVSNAKTFLEKRYTDEIELEDAVHTAILTLKEGFEGQISGKNIEIGIIGEDKIFRQAPYLLPN	228	0.1995		3::A0A2P6Q769	A0A2P6Q769
3::A0A2P6QMY2|A0A2P6QMY2_ROSCH	formate--tetrahydrofolate ligase OS=Rosa chinensis OX=74649 GN=RchiOBHm_Chr5g0081161 PE=3 SV=1	75989	7.88	MRLYQCSPTVPVRALASNPGISVDKKSGHSFLCSSSLTFPSSIGQPQQTEPLKTDPSIPETSFHRFWEPKMSPSKTTRKLEVASPVPADIDIANSVEPVHISEIAKDLNLSPDHYDLYGKYKAKVLLSVIDELKGSSDGYYVVVGGITPTPLGEGKSTTTVGLCQALGAFQDKKVVTCLRQPSQGPTFGIKGGAAGGGYSQVIPMDEFNLHLTGDIHAITAANNLLAAAIDTRMFHEATQSDKALMNRLCPPNKEGKKSFNDIMFRRLKKLGISKTQPEDLTPEEVKKFARLDIDPDSITWRRVMDINDRLLRKITVGQGPEEKGMVRETGFDISVASEIMAVLALTTSLADMRERLGKMVIGNSRAGDPVTADDLGVGGALTVLMKDAINPTLMQTLEGTPVLVHAGPFANIAHGNSSIVADKIALKLVGPGGFVVTEAGFGADIGTEKFMNIKCRYSGLTPQCAIIVATIRALKMHGGGPDVVAGKPLNSAYITENVALVEAGCVNLARHITNTKAYGVNVVVAVNKFSTDSDAELNAVRNAALAAGAYDAVICTHHAHGGKGAVDLGIAVQKACENVTQPLKFLYPLDFSIKEKIEAIARSYGASGVEYSEQAEKQIAMYSRQGFSGLPICMAKTQYSFSDKATAKGAPSNFVLPIRDVRASIGAGFIYPLVGTMSTMPGLPTRPCFYDIDLDTTTGRVIGLS	706	0.0043		3::A0A2P6QMY2	A0A2P6QMY2
3::A0A2P6QHJ8|A0A2P6QHJ8_ROSCH	Protein transport protein Sec61 subunit beta OS=Rosa chinensis OX=74649 GN=RchiOBHm_Chr5g0059851 PE=3 SV=1	10992	11.72	MARGSSQSQATSSSTTSRPGVMAPRGSAAATAGMRRRRLGGGGNSSSGSMGGGGGGSGAGNNMLRFYTDDAPGLKISPTVVLVMSLCFIGFVTALHVFGKLYLHRSTGGA	110	0.1104		3::A0A2P6QHJ8	A0A2P6QHJ8
3::A0A2P6R122|A0A2P6R122_ROSCH	alanine transaminase OS=Rosa chinensis OX=74649 GN=RchiOBHm_Chr4g0432761 PE=3 SV=1	53639	5.98	MPPKALDYESLNENVKKVQYAVRGELYLRASELQKEGKKIIFTNVGNPHALGQKPLTFPRQVVALCQAPFLLDDPNVGLLFPADAISRAKHYLSVTSGGLGAYSDSRGIPAIRKEVAEFIEKRDGYPSDPELIFLTDGASKGVMQILNAVIRGQGDGVLVPVPQYPLYSAAISLFGGSLVPYYLEETANWGLDVTDLRQSVIMARSKGITVRAMVIINPGNPTGQCLSEANLREIINFCIQENLVLLGDEVYQQNVYQDERPFISARKVLMGMGPFISKELQLVSFHTVSKGYWGECGQRGGYFEMTNIPPQTVDEIYKVASVSLSPNVPAQIFMGLMVNPPKPGDISYEQFVRESKGILESLRRRAQLMTDGFNSCRNVVCNFTEGAMYSFPQIRLPPRAIQAAKSAGKVPDVFYCLKLLEATGISTVPGSGFGQKDGVFHLRTTILPAEEDMPAIMDSFKKFNNEFMEQYEDDRGYSRM	481	0.0066		3::A0A2P6R122	A0A2P6R122
3::A0A2P6Q0Z6|A0A2P6Q0Z6_ROSCH	Putative small VCP/p97-interacting protein OS=Rosa chinensis OX=74649 GN=RchiOBHm_Chr6g0309641 PE=4 SV=1	8203	8.74	MGILCCFDGGNSAERKEQERLASAEVVAKAAEAAQRRQEEFEKSAAGRAARAQQQAAAKQAANSNKGEPVLKWSMG	76	0.024		3::A0A2P6Q0Z6	A0A2P6Q0Z6
3::A0A2P6PPH2|A0A2P6PPH2_ROSCH	Putative diaminopimelate decarboxylase OS=Rosa chinensis OX=74649 GN=RchiOBHm_Chr6g0265651 PE=3 SV=1	54496	6.68	MAAAQLTFNPPSSFSKPLNHSLPRNPFSQNPILPFKPSLKPFVLKAVLSQNPSKSLTQDPQTVPFKHCFSKSSDGFLYCEGLKVQDVMDSVEKRPFYLYSKPQITRNVEAYKEALEGLRSVIGYAIKANNNFKILEHLRGLGCGAVLVSGNELRLALRAGFDPTRCIFNGNGKLLDDLVLAAQEGVFINVDSEFDLENIIRAARIAGKRVNILLRINPDVDPQVHPYVSTGNKNSKFGIRNEKLQWFLDEVKKHPDELKLVGAHCHLGSTITKVDIFRDAAVLMVEYLDKIRDQGFDVNYLNIGGGLGIDYYHTGAVLPTPRDLINTVREVVLSRDLNLIIEPGRSLIANSCCLVNRVTGVKTNGTKNFIVIDGSMAELIRPSLYDAYQHIELVSPAPHEAEISTFDVVGPVCESADFLGKERELPTPPKGAGLVVHDAGAYCMSMASTYNLKMRPPEYWVEENGSVSKIRHAETFEDHMRFFEGL	486	0.0143		3::A0A2P6PPH2	A0A2P6PPH2
3::A0A2P6QZU7|A0A2P6QZU7_ROSCH	Putative PH domain-containing protein OS=Rosa chinensis OX=74649 GN=RchiOBHm_Chr4g0428141 PE=4 SV=1	23146	6.82	MALNPQLLPNGMPVPFVNEMFVLIRDGVEFEVDKIPGSDGGRVKAKGTIYLSNIRMVFVSKKPDGYFTAFDMPLLYVHGEKFNQPVFFCNNIAGQVEPVVPENQPAALYSVHSFKILFKDGGCGTFVPLFFNLLSSVRRYNQQFQQANAPQAYVDPLQAAQTPVDEMMRHAYVDPNDPTRIFLQQPTPESQLRRRTYQPQAANQ	204	0.0174		3::A0A2P6QZU7	A0A2P6QZU7
3::A0A2P6R412|A0A2P6R412_ROSCH	Putative spermidine synthase OS=Rosa chinensis OX=74649 GN=RchiOBHm_Chr4g0444031 PE=3 SV=1	37105	4.82	MAEDGVVGSADFPAKRPREEEENCVSSAAAAMETETAKDPDCVSGVIPGWFSEISPMWPGEAHSLKIEKILFQGKSDYQNVMVFQSSTYGKVLVLDGVIQLTERDECAYQEMITHLPLCSIPNPKKVLVIGGGDGGVLREVARHSSVEQIDICEIDKMVVDVSKQFFPRVAIGYEDPRVTLNVGDGVAFLRAVPAGTYDAIIVDSSDPIGPAQELFEKPFFQSVANALRPGGVVCTQAESIWLHMHIIEDIVSNCHQIFKGSVNYAWTTVPTYPSGVIGFMLCSTEGPPVDFKHPVNPIAENDGSKDPLKFYNSEIHTAAFCLPSFAKKVIESMAK	336	0.0046		3::A0A2P6R412	A0A2P6R412
3::A0A2P6P6Z8|A0A2P6P6Z8_ROSCH	Putative transferase, protein kinase RLK-Pelle-RLCK-XII-1 family OS=Rosa chinensis OX=74649 GN=RchiOBHm_Chr7g0197831 PE=3 SV=1	55289	5.5	MGCGCSKLYACCGGPEDNVPVPEPQTVENEEGNELDLPAFHEYTIEQLRTATSGFAVENIVSEHGEKAPNVVYKGKLDNQRRIAVKRFNRSAWPDSRQFLEEARSVGQLRNIRLANLLGCCCEGDERLLVAEYMPNDTLAKHLFHWETQPMKWAMRLRVALYLAQALEYCTSRGRALYHDLNAYRIVFDDEGNPRLSCFGMMKNSRDGKSYSTNLAFTPPEYLRTGRVTAESVMYSFGTLLLDLLSGKHIPPSHALDLIRDRNLQMLTDSCLEGQFTNDEGTELVRLASRCLQYEPRERPNPKSLVAALVPLQKDTEVPSHVLMGIPHGAAALPSLSPLGEACVRMDLTAIHEILESIGYKDDEGAATELSFQMWTNQMQDTLNSKKKGDVSFRHKDFRAAIDCFTQFIDVGTMVSPTVYARRSLSYLMSEMPQEALNDASQAQVISPIWHIASYLQAAALFSLGRDDEAQVALREGSVLETKRNATA	488	0.0031		3::A0A2P6P6Z8	A0A2P6P6Z8
3::A0A2P6PY46|A0A2P6PY46_ROSCH	Putative methionine N(Alpha)-acetyltransferase NatB transcription regulator GNAT family OS=Rosa chinensis OX=74649 GN=RchiOBHm_Chr6g0298801 PE=4 SV=1	25689	8.46	MLMGLSLIVLEEGSRELACTDPYLNPKIQLSVEQVLLSPAKPSLNSLSLSLSLSLSHKKEEEMGAGKREIQTSLDGLRDKNLMQLKKLNTALFPVRYNDRYYADALAAGDFSKLAYYSDICVGSIACRLEKKEGGVVRVYIMTLGVLAPYRGIGIGKKLLNHAFALCAKENISEIYLHVQTNNDDAISFYKKFGFEITETIQNYYTNITPPDCYVLTKYITQPQTKK	227	0.0151		3::A0A2P6PY46	A0A2P6PY46
3::A0A2P6RJ66|A0A2P6RJ66_ROSCH	NADH-cytochrome b5 reductase OS=Rosa chinensis OX=74649 GN=RchiOBHm_Chr2g0089111 PE=3 SV=1	40207	8.46	MAAAYLPDHFHFPLKGFPPLDYSSQSSSSPLCFAFTLSGEMAAFFQRLAKAAPTAFTAAFAAGAGAGQSKPGFRFPIGALAAVSGGISYIYYQSSADSVYLDEIKEQAGPKIALNPDKWTEFKLQDTARVSHNTQLFRFTFDPNAKLGLDVASCLITRAPIGQDAEGKPKYVIRPYTPISDPDSKGYFDLLIKVYPEGKMSQHFASLKPGDVVEVKGPIEKLRYVPNMKKHIGMIAGGTGITPMLQVIEAILKNPDDTTKVSLVYANVSPDDILLKQKLDILAASHPNLKVFYTVDNPTKSWKGGKGYISKDMAIKGLPGPAEDTLILVCGPPGMMEHISGGKAKDYSQGELRGILKELGYTEEMVYKF	369	0.0693		3::A0A2P6RJ66	A0A2P6RJ66
3::A0A2P6SIR0|A0A2P6SIR0_ROSCH	Putative cytochrome b5-like heme/steroid binding domain-containing protein OS=Rosa chinensis OX=74649 GN=RchiOBHm_Chr1g0360711 PE=3 SV=1	15141	4.83	MASDSKVYHFDEVAQHKYKKDCWIIVSGKVYDVTPFLEEHPGGDEVLLLAADRDATDDFNDVGHSDSAKEMMEKYYVGEVDTSTIPEQPNYKLPAQATAPQADQSSGFVVKLLQFLLPLLILGAAFALQYYSKKK	135	0.05		3::A0A2P6SIR0	A0A2P6SIR0
3::A0A2P6QZH3|A0A2P6QZH3_ROSCH	Putative signal recognition particle, SRP19 subunit OS=Rosa chinensis OX=74649 GN=RchiOBHm_Chr4g0426821 PE=4 SV=1	15439	9.95	MDKDLPSIKKWVVLYPVYINSKKTVAEGRRIALEKACENPTCAEIGDCCSHFKVPFAIEIDKAYPRDFFQRGRVRVLLKKEDGTPYNPAIATRKQLMLRVAELVPRHPGRTKKQEPASTSTAGPSKSGKHGKKKR	135	0.0287		3::A0A2P6QZH3	A0A2P6QZH3
3::A0A2P6QLZ4|A0A2P6QLZ4_ROSCH	Putative alpha-L-arabinofuranosidase B, arabinose-binding domain, six-hairpin glycosidase OS=Rosa chinensis OX=74649 GN=RchiOBHm_Chr5g0077301 PE=4 SV=1	96933	5.37	MEMKGFGSIDMSSVFVIFLVCVCVCGLAEGKECTNTVHPGMASHTLRFALLSSNNESLKKEMFSHYHVTPSDDIAWLNLLPRKILREEDEYEWSVLYRKMKNSAGGSEAPGGFLKEVSLHDVRLDPTSQHGKAQQTNLEYLLMLDSDSLVWSFRKTAGLETPGAPYDAEGSWEASTGELRGHFVGHYLSASAMMWASTHNDTLKEKMSGIVSSLSLCQKEIGSGYLSAFPTEEFDRFEAITPVWAPYYTIHKILAGLFDQYTLAGSDQAFNMMKWMVDYFYKRVQNVISKYSIARHYLSLNEETGGMNDILYKLYAITGDTKHLLLAHLFDKPCFLGVLAVQADDISGFHTNTHIPVVIGAQKRYEVTGDPLYKEMGIFFMDMVNSSHSYATGGTSVSEFWSDPKRLAATLQSENEESCTTYNMLKVSRNLFRWTKETAYADYYERALTNGVLGIQRGTEPGVMIYMLPLGRGQSKAKSYHGWGSPFGNFWCCYGTGIESFSKLGDSIYFEEEGETPGLYIIQYISSLLDWKSGQVVLDQTVDNINSWDPYLRITLTFSSTKGTGKSSTLNLRMPIWTDSDGAKAALNGRSSFLPIPNKWSHGDTVTLQLPLTLRTEAIKDDRTEYASLQAILFGPVLLAAHTSGNWDLQTKSNSLSDWITPIPSSYNNYLVSFSQEYKNSTFALANLDQSIELDNFPEAGTAAAVHATFRLILDDLSIKVPKAQDAIGKSVMLELFDLPGKVLGHQGKDKNLVIADSSSSKDNIVFRLVPGLDGKNASTSLESESDNGCFVYSSELEVNAALKLGCNSESSNDGFKLAASFVMKSGISQYHPISFVAQGEHRNFLLQPLSSFMDEFYTVYLNITTV	867	0.0298		3::A0A2P6QLZ4	A0A2P6QLZ4
3::A0A2P6P6T7|A0A2P6P6T7_ROSCH	Putative cytosol alanyl aminopeptidase OS=Rosa chinensis OX=74649 GN=RchiOBHm_Chr7g0197201 PE=3 SV=1	108160	5.94	MGSRHSRVSFLRNSAKQVSRYRFLTSEAVCRRNCRFPYTSVPRDRQGSSRLICSVATETVPEQVEESKMGTPKEIFLKDYKMPDYYFDTVDLKFSLGEEKTIVTSKIAVFPRVEGSSSPLVLDGKDLKLLSIRINSKDIKEDDYQLDSRHLTIKSLPSGTFTLEIETETYPQKNTSLEGLYKSSGNFCTQCEAEGFRKITFYQDRPDIMAKYTCRIEADRSLYPVLLSNGNLIEQGDLEGNKHYALWEDPFKKPCYLFALVAGQLESRDDTFVTRSGRTVALRIWTPAQDVPKTAHAMYSLKAAMKWDEDVFGLEYDLDLFNIVAVPDFNMGAMENKSLNIFNSKLVLASPETASDGDYAAILGVIGHEYFHNWTGNRVTCRDWFQLSLKEGLTVFRDQEFSSDMGSRTVKRIGDVSKLRTYQFPQDAGPMAHPVRPHSYIKMDNFYTVTVYEKGAEVVRMYKTLLGTEGFRKGMDLYFKRHDGQAVTCEDFFAAMRDANNADFANFLQWYSQAGTPVVKVASSYNAEARTFSLKFSQEVPPTPGQPVKEPMFIPVAVGLLDSTGKEISLSSVYHDGTLQYIASNGQPVYTTVLRVTKKEEEFVFSDVSERPIPSLLRGYSAPIRLETDLTDDDLYLLLAYDSDGFNRWEAGQVLARKLMLSLVADFQQNKPLVLNPKFLHGLKSILSDSSLDKEFVAKAITLPGEVEIMDIMEVADPDAAHAVRTFIKKQLANELKAELLRTVENNRSSEEYVFDHPNLARRALKNIALAYLASLEDSTCTELVLHEYKAATNMTDQFAALAAIAQNPGKARDDVLADFYSKWQDDFLVVNKWFALQAASDIPGNVENVRKLLSHPAFDLRNPNKVYSLIGGFCSSPVNFHGKDGSGYKFLGEIVTELDKINPQVASRMVSAFSRWKRFDVTRQNLAKAQLEKILSTNGLSENVFEIASKSLAA	955	0.0015		3::A0A2P6P6T7	A0A2P6P6T7
3::A0A2P6PW40|A0A2P6PW40_ROSCH	Putative nepenthesin OS=Rosa chinensis OX=74649 GN=RchiOBHm_Chr6g0291311 PE=3 SV=1	47751	8.18	MPSPNTFLLLPFLLFMTSPSLSLPPALVAPISKDHSTLLYSLSLYLKTPLQPTKLHLDLGAAFTWLDCTKPYYNSSTYLHVPCGSPLCDSLHSFACGNCYEPPGPHCANDTCSLYPENPVSGKATLDNALLDALALHTTDGSAPGRLALLPQFAFSCSTSSLLKGLAKKVNGLVALGRSNHSLPAQVSTALSLPHYFALCLSGSVNASGAAFFGSKGPYIFNKIDVSKSLIYTPLVLNPVTRTVVKYGPSDEYFIGLTAIKVNGKTVPLNNTLLSIDRDSGFGGTTLTTDAPYTVMETSIFKAFVELFVRESSALNLTRTNVVKPFGVCYLATDIVSTRAGPAVPTVDLVMEREDVIWRILGSNSMVKISKKGGVELWCLGFVDGGAKPRSSIMIGGHHMEDNLLQFDLESKRFGFSSSVLLQGTKCADFNFASAKVNL	439	0.1154		3::A0A2P6PW40	A0A2P6PW40
3::A0A2P6RPM8|A0A2P6RPM8_ROSCH	oligopeptidase A OS=Rosa chinensis OX=74649 GN=RchiOBHm_Chr2g0110061 PE=3 SV=1	90528	6.03	MKHAPPLALGLQIPKRALLASLLILNMLMATRVILSRSVSPLLLKRAPYPHFTPKRLPKSHPCPLWSSSFSFCLTLLPKPTPTSPPFNSRRPRSSLSMAASAAVDESLSSNPLLRDFDFPPFDVVDASHVRPGIRALLKKLESDLEELERTVEPNWPKLVVPLEKIVDRLTVVWGVVNHLKAVKDSSELRAAIEEVQPEKVKFYLRLGQSKPIYNAFKAIQDSPDWKTLSDAQKRIVENQIKEAVLSGVALEDDKREAFNKIEQELERLSQKFGENVLDATKKFEKLITDKKEIDGLPATALGLAAQTAVSKGHENATAENGPWVFTLDGPSFLSVMQHARNRSLREEIYRAYVTRASSGELDNTAIIDSILKLRLEKAKLLNYNNYAEVSMATKMATVEKAEELLEKLRSASWKAGVQDMEDLKNFCKSQDAPEADDLNHWDISFWSERLRESKFDINEEELRPYFSLPKVMDGLFSLANKIFGIDIEPADGLAPVWNNDVRFYRVKDSFGDPIAYFYFDPYTRPSEKRGGAWMDEVLARSSVLSRDGTSPRLPVAHMVCNQSPPVGDKPSLMTFREVETVFHEFGHALQHMLTKQDEGLVAGIRGVEWDAVELPSQFMENWCYHRDTLMSIAKHYETAETLPEEVFLKLLAARTFRAGSLSLRQIRFAIVDLKLHTDYIPGGSESIYDVDQRVSEKTQVIPPLPEDRFLCGFSHIFAGGYAAGYYSYKWAEVLSADAFSAFEDAGLDNSKAVKETGSKFRETILALGGGKAPLDVFVEFRGREPSPEPLLRHNGLLQVATA	803	0.0298		3::A0A2P6RPM8	A0A2P6RPM8
3::A0A2P6SBX1|A0A2P6SBX1_ROSCH	Putative DNA-directed RNA polymerase OS=Rosa chinensis OX=74649 GN=RchiOBHm_Chr1g0332791 PE=3 SV=1	24482	9.41	MVLTEEEITRLYRVRKTLMQMLKDRDYLIVDHDLNMTMSQFKNKYGENMKREDLTINRRKRGDESDQIYVFFPDEPKVGVKTMKSYMTRMSQENVIRAILVAQQNLTPFAKTSISEMGSKYHLEIFQEAELLVNIKEHVLVPEHRVLTNEEKKTLLERYTVKETQLPRIQLIDPIARYYGLKRGQVVKIIRPSETAGRYVTYRYVI	206	0.0077		3::A0A2P6SBX1	A0A2P6SBX1
3::A0A2P6PY11|A0A2P6PY11_ROSCH	GTP-binding nuclear protein OS=Rosa chinensis OX=74649 GN=RchiOBHm_Chr6g0298651 PE=3 SV=1	25456	6.45	MALPNQQTVEYPSFKLVIVGDGGTGKTTFVKRHLTGEFEKKYEPTIGVEVHPLDFFTNCGKIRFYCWDTAGQEKFGGLRDGYYIHGQCAIIMFDVTARLTYKNVPTWHRDLCRVCENIPIVLCGNKVDVKNRQVKAKQVTFHRKKNLQYYEISAKSNYNFEKPFLYLARKLAGDANLHFVESPALAPPEVHIDLAAQQQHEAELAQAASQPLPDDDDDAFE	221	0.069		3::A0A2P6PY11	A0A2P6PY11
3::A0A2P6P227|A0A2P6P227_ROSCH	Putative bifunctional inhibitor/plant lipid transfer protein/seed storage helical OS=Rosa chinensis OX=74649 GN=RchiOBHm_Chr7g0179461 PE=3 SV=1	16155	9.39	MLFYYISSSINWEGTQGKRITQRTQHYPLNTISFSLSLRFDIVTLKMKASYVAIALCTVVVVMLATAEVSMAAVTCSPVELSSCASAISSNTPPSNLCCTKIKEQKPCLCQYLNNPNLKKFVNTPNARRVARTCGTPFPRCS	142	0.0267		3::A0A2P6P227	A0A2P6P227
3::A0A2P6PZX8|A0A2P6PZX8_ROSCH	Putative lupus La protein OS=Rosa chinensis OX=74649 GN=RchiOBHm_Chr6g0305801 PE=4 SV=1	49262	5.74	MASLSEETAKKVLRQVEFYFSDSNLPRDDFLKKSISESEDGMISLALICSFSRMRGHLSLGDLKADAIPEDSVKAVAETLRKSTTLKISEDGQKVGRATEILKPEEVIEQVDIRTVAAAPLEFDVKLEDVETFFGQFGKVNSVRLPRHVADKKLFCGTALVEFSTEEDANKILKETLNYGGVQLELKPKKEFDTERAKETEEYEKTRPLTNSNRKNNAKPEADYPKGLIVAFKLKSSSDKDSAEHNGTPEDTKKVAGDVNTEDAEKDNKENVDEKNSLDGEEKKTEDGEKPSEEGKGGEKEERLNAVETYKDNMDVVMREDLKTLFGKFGTVKYIDFKIGEESGFVRFEEPEAAHKARAAAVLTELGGLVVKNFIATLEPVSGEAEKEYWKNFRGSQEKFRESKGGHRGRGGKHHRGGYKHGRSRDDNNGGRPNKHRKF	439	0.0035		3::A0A2P6PZX8	A0A2P6PZX8
3::A0A2P6R6F9|A0A2P6R6F9_ROSCH	Superoxide dismutase [Cu-Zn] OS=Rosa chinensis OX=74649 GN=RchiOBHm_Chr3g0452901 PE=3 SV=1	15414	5.77	MAKGVAVLCSSEGVKGTILFTQEGDGPTTVTGNVSGLKPGLHGFHVHALGDTTNGCMSTGPHFNPAAKEHGAPEDENRHAGDLGNITVGDDGTATFTIVDKQIPLTGPHSIIGRAVVVHGDPDDLGKGGHELSKSTGNAGGRIACGIIGLQG	152	0.0422		3::A0A2P6R6F9	A0A2P6R6F9
3::A0A2P6RK11|A0A2P6RK11_ROSCH	Putative flavone 3~-O-methyltransferase OS=Rosa chinensis OX=74649 GN=RchiOBHm_Chr2g0092661 PE=3 SV=1	26250	5.55	MESRGINIAKGVLQSDELSHYILETSVYPREPAPLKELRDATASHPRAELATAPDAAQLLAMLLKLLDAKKTIEIGVFTGYSLLLTALTIPEDGKIVAIDINRETYDQIGLPIIKKAGVEHKIDFTESEAVPVLDKLLEHPENEGSFDFAYVDADKVNNWNYHERLVKLLKVGGLVVYDNTLVRGAVALPDELVPEPRKQRRQLAIEHNKTLAADPRIQISHASVGDGMMICRRIM	236	0.0236		3::A0A2P6RK11	A0A2P6RK11
3::A0A2P6QES5|A0A2P6QES5_ROSCH	Putative strictosidine synthase transcription factor WD40-like family OS=Rosa chinensis OX=74649 GN=RchiOBHm_Chr5g0049151 PE=3 SV=1	43977	6.76	MKPGRVLAGLFLLLAVYCGTDPFKHSAISDFPDFVSHEIDMPSLSSVPKERDTQNLLQKSEIKFRNQVQGPESVAFDPQGRGPYTGVADGRVLFWNGQAWVDFAHTSPHRSEICDPKPSPMSYLPNEHICGRPLGLRFDKKTGDLYIADAYFGLLKVGPEGGLATSLTTEAEGEPLRFTNDLDIDEEGNVYFTDSSTKYQRRNFLQLVFSADDSGRVLKYNSTTKETTVLERNHQFPNGLSLSKDGSFFVFCEGAKGSLRKYWLKGEKAGTSEVFAVLPGFPDNVRTNDNGEFWVAVHCRRSLYTYFCALFPKLRKVILKLPISAKIQFLIHIGGWPHAVVVKYSPEGKLLQILEDSTGKVVKAISEVEEKDGKLWMGSVLMPFIAVYNIA	391	0.0182		3::A0A2P6QES5	A0A2P6QES5
3::A0A2P6QC72|A0A2P6QC72_ROSCH	Purple acid phosphatase OS=Rosa chinensis OX=74649 GN=RchiOBHm_Chr5g0039161 PE=3 SV=1	48861	5.98	MESKLFLLLVTVGFTVIAGEYVRPQPRKDLQVPWDAKPSSQSQQVHISLAGDKHMRVTWVTGDRSAPSIVEYGTSSGKYSSVAQGESTSYSYMIYKSGLIHHTVIGPLEHDTVYFYKCGGQGPEFQLKTPAAQFPITFSVAGDLGQTGWTKSTLEHIERCKYDVHLLPGDLSYADYLQPRWDTFGELVQPLASARPWMVTQGNHEKESIPFLKDGFESYNSRWKMPYKESGSSSNLYYSFEVAGAHIIMLGSYTDYDEHSDQYKWLKADLSKVDRQKTPWLLVVFHVPWYNSNKAHQGEGDSMMAAMEPLLYAASVDIVFAGHVHAYERSNRVNSGKSNTCGAVHITIGDGGNREGLAQRYEHPSPEWSVFREASFGHGELEIVNSTHAFWTWHRNDDDEPVRSDQVWMTSLVSSGCVAEKTHELRKILMSP	432	0.0035		3::A0A2P6QC72	A0A2P6QC72
3::A0A2P6PU55|A0A2P6PU55_ROSCH	glucan endo-1,3-beta-D-glucosidase OS=Rosa chinensis OX=74649 GN=RchiOBHm_Chr6g0283561 PE=3 SV=1	51447	9.14	MQLGHVSLLLLILCFFISTSSAEFSAKVGVNYGQLGNNLPSPSESVKLIQTLKAMRVKIYGANHDILEALRNTGLQVSIMVPNELINNISSSQTLANQWVHDNVVPFYPQTLIRYLLVGNEILSWSDKSLWFNLVPAMRKIMHALKIHGITKVKVGTPSAIDVLESQFPPSNGTFRSDISGSVIKPMLKFLSKTKSFFFVDIYTFFPWVSDPINIDLDYALLESTNVTYTDPVSGLTYHDLFDQKVDAFIFAMKRLGYPDIRIWIAETGWPSGGDYDQIGANIHNAATYNRNVIKKFTAKPPVGTPARPGVGLPSFIFALFNENTKGGPSTERNFGLLYPNGSNVYQIDLTGRTPESEFKALPPATNNKPYPGPIWCLAKKGANKTAVAEALSYACSQGNKTCDPIQPGGKCFKPNSLAQHASYAFSAYWAQFRKASGSCNFGGLAVQTIKDPSYGSCKFPGAKL	465	0.0244		3::A0A2P6PU55	A0A2P6PU55
3::A0A2P6RIJ6|A0A2P6RIJ6_ROSCH	Transmembrane protein OS=Rosa chinensis OX=74649 GN=RchiOBHm_Chr2g0086861 PE=4 SV=1	61138	6.78	MSIFNSKKLLLFLSLFLFIALTSGNTHISHTFRGRGGGDVERDVMTMDTRRSLADENLQNSSLILAKERTRRKDPLDDFHKYTGGWNISNGHYWASVAWTAVPFFLIAGLWFVIFGLSLTLICFCYCCCPREPYGYSRTAYALSLILLIFFTVAAIVGCIVLYTGQAKFHSSTTKTLDYVVNQADTTVESLRNLSGYLGAAKRIGVDSVFLPSDVQSNIDTTITKLNSAATKLSDTTEKNSDRIDDGLDSVRLALIVLAAVMLCLAFLGFLFSILGMQAFVYFLVIIGWILVAGTFILCGVFLLLHNVVADACVSMDEWVQHPTAHTALDDLLPCVDNATAQETSSRSKDTTYNLVSMVDKVINNFSNLNNPVPQLGPLYFNQSGPLLPVLCNPYNADLSDRKCALGEVELKNATQVWKSYVCEVNTAGICITPGRLTPIFYDQMEAAVNVSYGLYRYGPFLVDLQDCTFVRDTFTDISNRNCPGLRKHSSWIYIGLVMVSAAVMLSLIFWVIYARERRHRVYTKQFMAGGGGTGGFQVQDKGA	544	0.0058		3::A0A2P6RIJ6	A0A2P6RIJ6
3::A0A2P6PY70|A0A2P6PY70_ROSCH	Putative nucleoid-associated protein YbaB/EbfC family OS=Rosa chinensis OX=74649 GN=RchiOBHm_Chr6g0299371 PE=4 SV=1	20147	8.61	MASTSALSSSRLSSFHRLTHSADHHSFREVSSYPGSPIVSWPGIKTARTARSSRVYGLFGGKKDNNEKGDDKAGIFGNMQNLYETVKKAQNVVQVEAVRVQKELAAAEFDGYCEGEIIKVTLSGNQQPVRTEITEAAMELGAEKVSLLVTEAYKDAHQKSVVAMKERMSNLAQSLGMPPGLGELK	185	0.0194		3::A0A2P6PY70	A0A2P6PY70
3::A0A2P6P8W6|A0A2P6P8W6_ROSCH	T-complex protein 1 subunit alpha OS=Rosa chinensis OX=74649 GN=RchiOBHm_Chr7g0205331 PE=3 SV=1	64038	5.78	MAVSGQTPDIMGDRQYGQDVRTQNVVACQAIANVVKSSLGPVGLDKMLVDDIGDVTITNDGATILKMLEVEHPAAKVLVDLAELQDKEVGDGTTSVVILAAELLKRANDLVKHKIHPTSIISGYRLAMREACKYVEEKLAVKVEKLGKDCLVNCAKTSMSSKLISGDSDFFANLVVDAVQAVKMTNARGDIKYPIKGINILKAHGKSARESYLLNGYALNTGRAAQGMPLKVSPARIACLDLNLQKTKMQMGVQVLVSDPRELEKIRQREADMTKERIEKLLKAGANVILTTKGIDDMALKARFLCGIPAALYLFKPFGDVWVTFYFGLVLPYVMLQYFVEAGAIAVRRVQKEDMRHVAKATGATMVSTFADMEGEETFDSSLLGSADEVVEERVSDDDVILIKGTKTNSAVSLILRGANDYMLDEMERALHDALSIVKRTLESNTVVPGGGAVETALCEYLECFAITLGSREQLAIAEFAESLTIIPKVLAVNAAKDSTDLVAKMRSYHHKAQAPGDRRQQSHCNWGLDLVKGVVVNNLEAGVIEPAMSKIKMIQFATEAAITILRIDDMIRLVKDESQGEE	583	0.0027		3::A0A2P6P8W6	A0A2P6P8W6
3::A0A2P6RF02|A0A2P6RF02_ROSCH	Peptidyl-prolyl cis-trans isomerase OS=Rosa chinensis OX=74649 GN=RchiOBHm_Chr3g0485561 PE=3 SV=1	27406	8.03	MASAASSMSVQFLQTQKGSNLVPCARHVQVNSKAFFGGRLQTTTGVLCKRRPRCASVSVKPQTMVCVNSIANEVEEQLQAKVSTKCFFDIDIGGEAVGRVVIGLFGEDVPKTVENFRALCTGEKGYGYKGCSFHRIIKDFMIQGGDFTEGDGTGGISIYGSKFEDESFALKHVGPGVLSMANAGPGTNGSQFFICTVKTPWLDNRHVVFGHIIEGMDVVRKLESQETSRSDVPRLPCRIVNCGELVIE	248	0.0062		3::A0A2P6RF02	A0A2P6RF02
3::A0A2P6R774|A0A2P6R774_ROSCH	ATP-dependent Clp protease proteolytic subunit OS=Rosa chinensis OX=74649 GN=RchiOBHm_Chr3g0455701 PE=3 SV=1	35533	8.76	MASSLQIPICTPTCSSSRKSRNFTAFCSINAKAKAKIPIPPINPRDPFLSRLASVARNSPETLLNRPANNSDSLPYLDIFDEPKLMATPAQVERSVSYNEHRPKKPPPDLPSLLLHGRIVYIGMPLVPAVTELIVAELMYLQWMDPKQPIYIYINSTGTTRDDGETVGMESEGFAIYDAMMQLKNEIHTVAVGAAIGQACLLLAAGTKGYRFMMPHAKAMIQQPRVPSSGLMPASDVLIRAKEVITNRDTLVKLLSKHTGNSVEAVSNLMRRPYYMDSTTAKQFGVIDKILWRGQEKIMADVASPEDWDKNAGIKVADEI	320	0.005		3::A0A2P6R774	A0A2P6R774
3::A0A2P6QS20|A0A2P6QS20_ROSCH	Putative prefoldin OS=Rosa chinensis OX=74649 GN=RchiOBHm_Chr4g0397141 PE=3 SV=1	14765	5.36	MADEANRAAFMEIQGRMIELTAKLKQVQNQMRNKEGEKKRAFLTLEEIRPLPDDANTYKSIGRTFVLEPKSVLVNEQEQKLKDSESAIASLQTSKEYIEKQIGEVESNLRELLNQDPSLARQIMSMTVM	129	0.0302		3::A0A2P6QS20	A0A2P6QS20
3::A0A2P6RD19|A0A2P6RD19_ROSCH	Putative Ubiquitin domain-containing protein OS=Rosa chinensis OX=74649 GN=RchiOBHm_Chr3g0477981 PE=4 SV=1	17128	5.77	MQIFVKTLTGKTITLEVESSDTIDNVKAKIQDKEGIPPDQQRLIFAGKQLEDGRSLADYNIQKESTLHLVLRLRGGTMIKVKTLTGKEIEIDIEPTDTIDRIKERVEEKEGIPPVQQRLIYAGKQLGDDKTAKDYNIEGGSVLHLVLALRGGSL	154	0.0914		3::A0A2P6RD19	A0A2P6RD19
3::A0A2P6QWV4|A0A2P6QWV4_ROSCH	Cysteine synthase OS=Rosa chinensis OX=74649 GN=RchiOBHm_Chr4g0416171 PE=3 SV=1	34379	5.82	MAVEKAGIAKDVTELIGKTPLVYLNHIVEGCVARIAAKLEMMEPCSSVKDRIGYSMIADAEAKGLITPGQSVLIEPTSGNTGIGLAFMAAAKQYRLIITMPASMSLERRIILRAFGAELVLTDPAKGMKGAVQKAEEILAKTPNAYMLQQFENPANPKVHYETTGPEIWEGTGGKVDAFVSGIGTGGTITGAGKYLKEKNPSVKLYGVEPVESPVLTGGKPGPHKIQGIGAGFVPGVLEVNIIDEVIQISSDEAIETAKLLATKEGLLVGISSGAAAAAAIRIAKRPENAGKLIVVVFPSFGERYLSSVLFESVRQEAESMTFET	325	0.0391		3::A0A2P6QWV4	A0A2P6QWV4
3::A0A2P6PX91|A0A2P6PX91_ROSCH	Putative alpha-L-fucosidase OS=Rosa chinensis OX=74649 GN=RchiOBHm_Chr6g0295771 PE=3 SV=1	43356	6.65	MGYSPKVIISLFCSYMLILHITCSAVIPALALKDCEFPAIFNFGDSNSDTGGFAASSLPSTPTPPYGETYFHMPAGRFSDGRLIIDFLAKSLGHPYLSAYLDSLGTNFSYGANFATAASTIRLPDFILPAGGFSPFYLDIQYLQFLQLKSRSQLIRRRGGIFASLMPKEEYFSKALYTFDTGQNDLGEGFSGNLTIQEVNASVPDIITGFSTNIKKIYDLGARSLWIHNTGPIGCLPYIQANFPSAQKDEIGCAKAYNEVAEHFNHELKQAIVQLRKDLPKAAFTYVDVYSVKYSLFKEPEKYGFELPLVACCGYGGKYNYNGTAECGAIITVNGSQIFVGSCKNPSTRVVWDGIHYTEAAAKFIFDKISTGAYSDPPLPLKQACQRSLN	390	0.0856		3::A0A2P6PX91	A0A2P6PX91
3::A0A2P6R2R0|A0A2P6R2R0_ROSCH	GOLD domain-containing protein OS=Rosa chinensis OX=74649 GN=RchiOBHm_Chr4g0439181 PE=3 SV=1	24300	6.24	MVELRLLVAAAVILGFLFSTSQSLRFELQSGHTKCIVEDMKANAMTVGKYSVVNPDEGQPLPPSHKLTVRVTSSHGNSHHYSELVESGQFAFQALEAGDYMACFWAPDHKPPTTLTIEFDWKTGVAAKDWSNVAKKGSVDVMELELKKLFDTVTSIHEEMTYLREREEEMQDLNRATNAKMAWLSFLSLFICLSVAGLQWWHLKTFFQKKKLI	213	0.0074		3::A0A2P6R2R0	A0A2P6R2R0
3::A0A2P6PZM3|A0A2P6PZM3_ROSCH	Small nuclear ribonucleoprotein Sm D3 OS=Rosa chinensis OX=74649 GN=RchiOBHm_Chr6g0304391 PE=3 SV=1	14367	10.43	MSRSLGIPVKLLHEASGHIVTVELKSGELYRGSMVECEDNWNCQLESITYTAKDGKVSQLEHVFIRGSKVRFMVIPDMLKNAPMFKRLDARIKGKGASLGVGRGRAVAMRAKAQAAGRGTAGRGVVPPVRR	131	0.0298		3::A0A2P6PZM3	A0A2P6PZM3
3::A0A2P6SN30|A0A2P6SN30_ROSCH	Putative ascorbate ferrireductase (Transmembrane) OS=Rosa chinensis OX=74649 GN=RchiOBHm_Chr1g0377221 PE=4 SV=1	25197	6.21	MPAIGVSSTPLTFVMHALGVAALVLVLVWSIYFRGGFAWEATDKSLIFNLHPFLMVLGLVFLGGEAIISYRYLPLRKDVKKLVHLVLHAIALALGIIGIYTAFKNHNETGVANLYSLHSWIGIGVICLYGIQWIYGFLVFFYPKGSPGLRSDSMEHFGLFVYILVVGNATLGFLEKLTFLESSGVEKFGSEAFLVNFTALVTLVFGAFVILISVISQGPVEEDHSYSDI	229	0.007		3::A0A2P6SN30	A0A2P6SN30
3::A0A2P6PLW8|A0A2P6PLW8_ROSCH	Putative leucine-rich repeat domain, L domain-containing protein OS=Rosa chinensis OX=74649 GN=RchiOBHm_Chr6g0255611 PE=4 SV=1	42402	9.1	MSDLNFHLLLLLQFSLFFTNHVQALTSPSDISALKAFKASIKPSSIPSWSCLASWDFTTDPCTLPHRIHFTCGVTCSPDSTRVTQITLDPTGYSGTLTPQISQLTHLSTLDLSDNSFFGPIPSSISSLFYLQTLTLRSNSFSGSLTPSITKLKSLESLDISHNSLTGFLPNSLSSLSNLRRLDLSYNKITGSLPRLPPKLLELALKRNALSGPLSKSSFDGLTQLEVVELSENSLSGTLQSWFFLIPSLQQVDLANNHLTGVEIARPSSGRGGELVAVDLGFNRIEGYAPANFAAFPRLSSLSVRYNRLRGKIPVEYGKNKSLKRLYLDGNFLNGQPPPALLAGSSGISGSLGDNCLQGCPASAQLCLPSQKSNAICKQAYGGGRGRPTS	390	0.0132		3::A0A2P6PLW8	A0A2P6PLW8
3::A0A2P6PIX2|A0A2P6PIX2_ROSCH	Putative 26S proteasome regulatory complex, non-ATPase subcomplex, subunit s5a OS=Rosa chinensis OX=74649 GN=RchiOBHm_Chr6g0244071 PE=3 SV=1	42818	4.43	MVLEATMICVDNSEWMRNGDYSPSRFQAQADAINLICGAKTQANPENTVGVLTMAGKGVRVLATPTSDLGRILACMHGLEMGGEMNIASAIQVAQLALKHRQNKNQQQRIIVFAGSPVKFEKKVLEMIGKKLKKNSVALDIVDFGEEDDGKPEKLEALLSAVNNNDSSHLVHVPPGPDALSDVLISTPVFTGDGEGGSGFAVAAAAATAAAIGGSSGYDFDVDPNIDPELALALRVSMEEERARQEAAAKRSADEASSRQGEEPPSKSEDVTMTESGDVSVVNEDKKPTDDKVDENDLLKQALAMSMNMSGSGNSAGDAEMSEATSADQELALALQMSMQESAGEPSSQSDMSKVLEDQSFLSSILESLPGVDPNDPSVKELLASLKNQSQEKDEEGPSKEDK	403	0.0081		3::A0A2P6PIX2	A0A2P6PIX2
3::A0A2P6RKW8|A0A2P6RKW8_ROSCH	Transmembrane protein OS=Rosa chinensis OX=74649 GN=RchiOBHm_Chr2g0095821 PE=4 SV=1	11380	10.29	MEGFQKWVGKFSKDVKAASEKASSSSSSSSSSFEGPRSTEGLSVALSDQSRIIVARPVRGVVSLWTCSKFCAIAFVAGIIVGYTLKRRVKRWANKLLKKIRDD	103	0.0167		3::A0A2P6RKW8	A0A2P6RKW8
3::A0A2P6QSZ1|A0A2P6QSZ1_ROSCH	Plasma membrane ATPase OS=Rosa chinensis OX=74649 GN=RchiOBHm_Chr4g0400911 PE=3 SV=1	105361	6.43	MGGTDKAISLEEIKNETVDLERIPIEEVFGQLKCSREGLSGAEGAQRLEIFGPNKLEEKKESKFLKFLGFMWNPLSWVMEAAAIMAIALANGDGKPPDWQDFVGIVCLLVINSTISFIEENNAGNAAAALMAGLAPKTKVLRDGKWSEEDASILVPGDIISIKLGDIVPADARLLEGDPLKIDQSALTGESLPVTKHPGDEVFSGSTCKQGEIEAVVIATGVHTFFGKAAHLVDSTNQVGHFQKVLTAIGNFCICSIAVGMLIEIVVMYPIQHRKYRDGINNLLVLLIGGIPIAMPTVLSVTMAIGSHRLSQQGAITKRMTAIEEMAGMDVLCSDKTGTLTLNKLSIDKNLIEVFAKGTEKDHVVLLAARASRTENQDAIDAAMVGMLADPKEARAGIREIHFLPFNPVDKRTALTYIDSDGNWHRASKGAPEQILDLCKCKEDFKKKAFAIIDKYAERGLRSLAVARQEVPAKSKESEGGPWQLVGLLPLFDPPRHDSAETIRQALNLGVNVKMITGDQLAIAKETGRRLGMGTNMYPSASLLGQDKDASIAALPIEELIEKADGFAGVFPEHKYEIVKKLQERKHICGMTGDGVNDAPALKKADIGIAVADATDAARSASDIVLTEPGLSVIISAVLTSRAIFQRMKNYTIYAVSITIRIVFGFMFIALIWKFDFSPFMVLIIAILNDGTIMTISKDRVVPSPLPDSWKLKEIFATGIVLGGYLALMTVIFFWLMKETNFFSDKFGVRSIRENPKEQMAALYLQVSIVSQALIFVTRSRSWSFMERPGLLLLGAFAIAQLVATLIAVYANWGFATIHGCGWGWAGVIWLYSIVFYFPLDIIKFAIRYILSGKAWLNMLENKTAFTTKKDYGKEEREAQWAHAQRTLHGLQAPESSTLFSDKSSYRELSEIAEQAKRRAEMARLRELTTLKGHVESVAKLKGLDLDSIQQHYTV	955	0.019		3::A0A2P6QSZ1	A0A2P6QSZ1
3::A0A2P6RHT9|A0A2P6RHT9_ROSCH	6,7-dimethyl-8-ribityllumazine synthase OS=Rosa chinensis OX=74649 GN=RchiOBHm_Chr2g0084411 PE=3 SV=1	24704	9.1	MASAASASSTGCLVRSRFPLGECQHHRNNGIALLPQLPKPLISLSSSSSSSKAAAIAIAIPTATASERKERSSFARTAAVRHLVGSVTTAHGLRFAVVVARFNEIVTKPLLEGALTTFNNYSVQEEDIDVVWVPGSFEIGVVAQRLGSSGRYHAVLCIGAVIRGDTTHYDAVANSAASGVLSAGLKSGVPCIFGVLTCDNMEQALNRAGGKSGNKGAETALTAIEMASLFVHQLK	235	0.024		3::A0A2P6RHT9	A0A2P6RHT9
3::A0A2P6SPM8|A0A2P6SPM8_ROSCH	Mitochondrial inner membrane translocase subunit Tim17/Tim22/Tim23/peroxisomal protein PMP24 OS=Rosa chinensis OX=74649 GN=RchiOBHm_Chr1g0383311 PE=4 SV=1	28311	9.74	MEQGNRGTMVSMLPQQNQNPIEQLQARFKHLDHAFRVWLSKQSVPVEAAIVTVTSGAQGAAIGGIMGTLTGDISSTLPTPPPQAGGLNPQTMASFKQAQALAGGPLIQARNFAVMTGVNAGISCVMKRLRGKEDVESSMVAAFGSGALFSLVSGFGGPNQAQNALTSGVFFALVQGGLFKLGQKFSKVPSADKDVYYSKTRSMLSNLGLDQYEKNFKKGLLTDYTLPLLNDSALKEVRIPPGPRLLILDHIQRDPEFQQKRKH	263	0.0298		3::A0A2P6SPM8	A0A2P6SPM8
3::A0A2P6Q9Q0|A0A2P6Q9Q0_ROSCH	Protein kinase domain-containing protein OS=Rosa chinensis OX=74649 GN=RchiOBHm_Chr5g0029631 PE=4 SV=1	114361	5.71	MLNVLATGQNMSYRFFFPRLLVYSILLVIFASFALGATRLSEHEVQALKIIGKTLGKDRNFIADPCSSEASGWIDTTSTDPEAKNNVTCGNCITAGDDQICHVTSISLKAQDLVGTLPPELARLPYLQNIDLTRNYLNGTIPREWGSLPLVNISLVGNRLTGSIPIEIGNISTLQSLDITSNNFSGLPLELGYLTSIDRMLLSSNNFTGKLPETFARLTTLTDFRVDDNRFSGKIPDFIQNWTNLTKLVIQASGLTGPIPSSISLLKELSDLRITNLDGPEAPFPRLDNMTKLKTLMLRNCNLIGELPTLVKLEKLDNLDLSFNKLTGKIPSPFVYKDDSDYIFLTGNLLNGPVPESLKGSSIDLSYNNMTTSETDGCGGGGRNLFASSSKGNKSIISCLNIETCPEESYSLRINCGGKKITVTENITESITYEADDNSGGPSSFYKVGSNWGFSSTGYYPDDNRPQDIFIVSNESALSIPDPMTDPQLYMTARVSPISLTYVGFCLMNGNYTVKLHFAEIMFTDGKTYRSLGRRIFDVYIQGKRVQKDFNIADVAGGNGKLVIRNYTASVTNHTLEIRFFWNGKGTQVIPTRGVYGPLISGIFVDPFDFIPPKKPSLGSGISAGEVVGIVAGGVSIILVILCILWWKGFIGPPNTLEQDLKGVDLQTGKFTLRQIKTATNNFDIANKIGEGGFGPVYWGLLSDNTAIAVKKLSAKSKQGNREFVNEIGMISALQHPHLVKLYGCCIEGNNLLLVYEYMENNSLARALFGPKESQVKLDWPTRHSICVGIARGLAYLHEESRLKIVHRDIKATNVLLDKNLFPKISDFGLAKLDEDDNTHISTRIAGTFGYMAPEYAMRGYLTDKADVYSFGILVLEMVSGRCNTTYRSKEECFYLLDWALLLKERASLLDLVDPRLGSEFNKEEMITTINIALLCANASSAVRPAMSSVVSMLEGRASVQEVVFDPNASINEINAMRKHFQSTIEENNGDPESQRQTMSIEGSWTTSSTSAQDLYPVRPNSYYFENRN	1029	0.0031		3::A0A2P6Q9Q0	A0A2P6Q9Q0
3::A0A2P6QPD2|A0A2P6QPD2_ROSCH	Putative prefoldin OS=Rosa chinensis OX=74649 GN=RchiOBHm_Chr1g0362551 PE=3 SV=1	16262	5.67	MSSSKAEEPVNEQAVANKFAAMRSELNQIYSKITELEMDVSEHSLVINAIQPLDPSRRCFRMIGGVLVERTIKEVLPAVQRNKEGIEEVITRLNEALERKKKEISDFEAKYKIRIRKNDSEEKDDGARKEGTAQGVLVGPAGGSE	145	0.0112		3::A0A2P6QPD2	A0A2P6QPD2
3::A0A2P6QNQ8|A0A2P6QNQ8_ROSCH	Putative purine-rich element binding protein family OS=Rosa chinensis OX=74649 GN=RchiOBHm_Chr5g0084131 PE=3 SV=1	31120	5.64	MEGNSGGVGGGGGAIAGGGGGGGGNDVELLCKTLQVEHKLFYFDLKENPRGRYLKISEKTSATRSTIIVPFSGISWFLDLFNYYVNSDDQDVFYFDIGENRRGRFLKVSEASVSRNRSTIIVPAGSTRDEGWAAFRNILAEINEASRLFILPNQQSSESSERLVGLSDDVGAGFISGHSSQTVPTSELNIDRSTELPAQDEIGNMGVSKVIRADQKRFFFDLGNNNRGHFLRISEVAGSDRSSIILPLSGLKQFHEIVGHFVEITKDRIEGMTGANVRTVDPPQR	285	0.0054		3::A0A2P6QNQ8	A0A2P6QNQ8
3::A0A2P6PVP0|A0A2P6PVP0_ROSCH	Glutathione reductase OS=Rosa chinensis OX=74649 GN=RchiOBHm_Chr6g0289441 PE=3 SV=1	58984	8.53	MASCSLSTTISSYPSLQTLLFPKKLPSFLSLPQTLTSPHLRSASRRRASSTRAQSDDNGADSSRHYDFDLFTIGAGSGGVRASRFASNFGAKVAVCELPFAAISSDTTGGVGGTCVLRGCVPKKLLVYASKYTHEFDDSIGYGWKYETEPKHDWSTLMANKNAELQRLTGIYKNVLKNANVTLVQGRGKVVDPHTVDVDGKLYSARHILISVGGRPFIPDIPGSEYAIDSDAALDLPDKPGKIAIVGGGYIALEFAGIFNGLRSDVHVFIRQKQVLRGFDEEIRGFVSEQMSVRGIEFHTEESPQAILKSADGSFSLKTNKGTVGGFSHVMFATGRRPNTKNLGLEEVGVKIAKNGAIEVDEFSRTSVPSIWAVGDVTDRVNLTPVALMEGGALAKTLFLNEPTKPDYRAIPSAVFSQPPIGQVGLSEEQATEQYGDVDIYTSNFRPMKATLSGLPDRVFMKLVVCAKTNKLLGLHMCGEDSPEIVQGFAVAVKAGLTKADLDATIGIHPTAAEEFVTMRTPTRKIRKNPPSQEKPSDVKAAAGV	545	0.0291		3::A0A2P6PVP0	A0A2P6PVP0
3::A0A2P6S863|A0A2P6S863_ROSCH	Putative transcription factor WD40-like family OS=Rosa chinensis OX=74649 GN=RchiOBHm_Chr1g0318481 PE=3 SV=1	119162	5.14	MACIKGVNRSASVAVAPDAPYMAAGTMAGAVDLSFSSSANIEIFKLDLQSDDRDLPVVGESTSSERFNRLSWSKPAAGSGSQDFGLGLIAGGLVDGTIDIWNPLTLIRSETGENASVERLTRHKGPVRGLEFNAIAPNLLASGADDGEICIWDLANPTEPTHFPPLRGSGSAAQGEISFLSWNSKVQHILASSSYNGTTVIWDLKKQKPVISFADSVRRRCSVLQWNPDVATQLVVASDEDGSPSLRLWDMRNILSPVKEFVGHTKGVIAMSWCPNDSSYLLTCAKDNRTICWDTVSAEIVCELPAGTNWNFDVHWYPKVPGVISASSFDGKIGIYNIEGCSRYGVGESDFGAGPLRAPKWYKRPAGASFGFGGKIVSFHPSSSGVSEVYVHSLVTEQSLVDRSSEFESAIQNGERSSLRALCDKKAQESESADDQETWGLLRVMFEDDGTARTNLITHLGFSVPEETKETVQDGLSAEVSAPGLEDSTTDKAGLGAEKETTIFPSDNGEDFFNNLPSPKADTPHSTSGDKFVAADTVPITDQVQEEPDEPEESADPSFDESVQHALAVGDYKGAVAKCISANKMADALVIAHAGGPTLWERTRDQYLKLSHSPYLKIVSAMVSNDLSSLVNTRPLKFWKETLAVLCSFSSIEAWEGLCNTLAARLIAAGNTLAATICYICAGNIDKTVDIWSRNLTTDHEGRSYVDLLQELMEKTIVLALATGQKRFSASLCKLVEKYAEILASQGLLTTAMEYLKLLGSDELSPELVILRDRIALSTEPVEKVPKTVTFENPDQTPYVGGNPPYYQEPAQPPVNPYGGYSEPVTPPYAGGGYVPYPQPPSQTPSQPPHIFVPTPTPQLPQEKYLVPPASTQPNMTFIPSTPPGLPNVEKYHQPTLGSQLYPGTAFQPMQTGPGSGAPHQSHVNPVPANKMPHAVPPPQRGFMPVTNSGVVQGTLQPSSPPAPPRPSVAPAPPPTIQTVDTSKVPGHQKPVIATLGRLFNETSEALGGSRANPAKKREIEDNSRKIGALFAKLNSGDISKNAGDKLVQLCQALDNGDFTTALGIQIQLTTSEWDECNFWLATLKRMIKTRQNMRLS	1097	0.0089		3::A0A2P6S863	A0A2P6S863
3::A0A2P6SFY4|A0A2P6SFY4_ROSCH	Putative ribosomal protein S15 OS=Rosa chinensis OX=74649 GN=RchiOBHm_Chr1g0350031 PE=3 SV=1	17203	10.34	MGRMHSKGKGMSASALPYKRTPPSWLKISTQDVEENICKFAKKGLTPSQIGVILRDSHGIAQVKSVTGSKILRILKAHALAPEIPEDLYHLIKKAVSIRKHLERNRKDKDSKFRLILVESRIHRLARYYKKTKKLPPVWKYESTTASTLVA	151	0.3204		3::A0A2P6SFY4	A0A2P6SFY4
3::A0A2P6PTV0|A0A2P6PTV0_ROSCH	Carboxypeptidase OS=Rosa chinensis OX=74649 GN=RchiOBHm_Chr6g0282671 PE=3 SV=1	56159	5.2	MARTSIIVSYRVVLYSLLSFTFLSLVPIQSAPEAALITQIPGFNGTLPSKHRSGYVTIDESHGRNLFYYFVESERKPSEDPVVLWLNGGPGCSSFDGFVYEHGPFNFEAANTKGGLPKLHLNPYSWSKVSNILYLDSPAGVGLSYSKNESDYITGDLKTASDSHTFLLKWFELYPEFLSNPFFISGESYAGVYVPTLAFEVAKGIDAGTKPIMNFKGYLVGNGVTDEEIDGNALVPFAHGMGLISDDLFEEVIKECNGNYYQPNSDTCANKLEKVDDAIEGLNIYDILEPCYHSTDSKKISTVTSNLPSSFRKLGETERPLAVRKRMFGRAWPLRAPVRAGLVPTWPQLMNSEEVPCTDDEVATAWLNNAAVRKAIHAEDESVIPSWELCTDNIRFYHDAGSMIQYHKNLTSKGYRALIYSGDHDLCVPFTGSEAWTRSVGYKIVDEWRPWISQGQIAGYTQGYENNLTFLTIKGAGHTVPEYKPQEALDLYSRFLAGQPL	501	0.0062		3::A0A2P6PTV0	A0A2P6PTV0
3::A0A2P6SAR2|A0A2P6SAR2_ROSCH	Putative Gnk2-like domain-containing protein OS=Rosa chinensis OX=74649 GN=RchiOBHm_Chr1g0328011 PE=4 SV=1	27087	9.37	MFSKSIPLCFLLFCLLHHAASGASPLYHICFSEANYPGRSPYHANLDTMLNHLSTKVPPTGFGVASTGQGPNKVNGLALCRGDISSPKCKTCIIEASKELRARCPHKKGAIIWYDHCMLKYSNGNFFGQIDTTNKFHLWNTQSVSNPRPFNKNVNKFLSGLSDKASSNRKLYSTGELQLDKSKKLYGLVQCTRDLSRLECKKCLDVAMSELPKDSDAKRGGRVASGSCNFRYELSHFV	238	0.1821		3::A0A2P6SAR2	A0A2P6SAR2
3::A0A2P6P2P4|A0A2P6P2P4_ROSCH	Putative ribosomal protein S28e OS=Rosa chinensis OX=74649 GN=RchiOBHm_Chr7g0181651 PE=3 SV=1	7504	11.16	MESTVKHALVVKVMGRTGSRGQVTQVRVKFLDDQNRFIMRNVKGPVREGDILTLLESEREARRLR	65	0.0291		3::A0A2P6P2P4	A0A2P6P2P4
3::A0A2P6Q8W3|A0A2P6Q8W3_ROSCH	glutathione transferase OS=Rosa chinensis OX=74649 GN=RchiOBHm_Chr5g0026581 PE=4 SV=1	25625	6.86	MADEVILLDGYVSMFGMRVRVALAEKGIKYEYREEDMRNKSPLLLKMNPIHKKIPVLIHNGKPVCESLIIVQYIDEVWKDKAPLLPSDPYQRAQARFWADFIDKKLYDAGKKIWTTKGEEQEAANKEFIEVLKVLEGELGDKPYFMGERFGFLDIALITFYSWFHAYETLGNFSIEAECPKLISWAKRCLQKESVSKSLADQKKVYEFVVEMKKRLGVE	219	0.0697		3::A0A2P6Q8W3	A0A2P6Q8W3
3::A0A2P6RLG3|A0A2P6RLG3_ROSCH	Putative chitinase OS=Rosa chinensis OX=74649 GN=RchiOBHm_Chr2g0097821 PE=4 SV=1	34771	5.94	MKMKLYTFIIVSLTLLLGISAEQCGRQAGGATCPNGLCCSEYGWCGSTAEYCTKNCQSQCSSGGGSTPSPTPSGGGGDVAGLVSSSLFDQMLKYRNDARCKGNGFYKYDAFIAAARSFPGFGTTGDDATRKKELAAFLAQTSHETTGGWPSAPDGPYAWGYCFVNQNDQDVHCTNPEYPCAPGKKYYGRGPIQLTHNYNYDQAGKAIGADLINNPDLVATDPVVSFKTAIWFWMTPQSNKPSSHDVITGSWNPSDADRSAGRVPGYGVITNIINGGVECGHGQDDKVADRIGFYTRYTGILGVSPGDNLDCYNQRPFA	318	0.0504		3::A0A2P6RLG3	A0A2P6RLG3
3::A0A2P6PZM9|A0A2P6PZM9_ROSCH	Putative proteasome endopeptidase complex OS=Rosa chinensis OX=74649 GN=RchiOBHm_Chr6g0304891 PE=3 SV=1	45007	5.38	MLYPFWARIHYLITRLPTRERERERERLRVTSTMDAEIAQKTWELENNIVPMDTPPSGGAVRTKTDPTADAIFYYDEAAQTKFQQEKPWVNDPHFFKRVKISALALLKMVVHARSGGTIEVMGLMQGKTDGDAIIVMDAFALPVEGTETRVNAQADAYEYMVEYSQTNKQAGRLENVVGWYHSHPGYGCWLSGIDVSTQMLNQQYQEPFLAVVIDPTRTVSAGKVDIGAFRTYPEGYKPPDDPISEYQTIPLNKIEDFGVHCKQYYSLDITYFKSCLDSHLLDLLWNKYWVNTLSSSPLLGNGDYVAGQISDLAEKLEQAENHLSHSRFGPLVTPTQRKKDEESQLAKITRDSAKITVEQVHGLMSQVIKDILFNSVQQSNRSNTEPSGPEPMIES	396	0.0081		3::A0A2P6PZM9	A0A2P6PZM9
3::A0A2P6PDX1|A0A2P6PDX1_ROSCH	Short-chain dehydrogenase/reductase OS=Rosa chinensis OX=74649 GN=RchiOBHm_Chr7g0224731 PE=3 SV=1	32664	5.89	MAEAKKRYAVVTGANKGVGFGVVRQLASNGIMTVLTARDEKRGLEAVEKLKESGLSELVVFHQLDVTNPDSIASLAHFVKTQFGKLDILVNNAGVFGCILNPEAFREVSSKKLEEVNWNELAAPNFELSEECLKTNYYGTKGITEALLPLLKLSDSPRLVIVSAAVAKLSDFPDGWPKDVLSNAETLTEQRIDAVLSQSLEDLKQGLVETKGWPRYFSAYSVSKAALNAYTRILAKKYPSFYINCVCPGYTKTDFNCNSGFLTIDEGAESIVRLALLPNDSPTGQFFIRKEPSPF	295	0.0841		3::A0A2P6PDX1	A0A2P6PDX1
3::A0A2P6Q5F6|A0A2P6Q5F6_ROSCH	Putative NAD(P)-binding domain-containing protein OS=Rosa chinensis OX=74649 GN=RchiOBHm_Chr5g0013671 PE=4 SV=1	35482	8.39	MAAPLPLILRNPSSLLAPIPTNPPLRLPNTHSQSHHYSPLSTTKPFSVISLSSSSTTRPLFPILNSSKMEGSETTGNEITEEVTETTTEATSVNGLKKIFVAGATGSTGKRIVEQLLARGYGVKAGVRDLEKAKTSLPSNNPALEIVKADVTEGSAKLAEAISNDSEAVICATGFSYGWDVFAPWKVDNFGTVNLVDACRKVGVKRFILVSSILVNGASMGQILNPAYIFLNIFGLTLIAKLQAENYIRKSGINYTIIRPGGLRNEPPTGNLVMEPEDTLSGGTISRDLVAEVAVEALVTPEASYKVVEIVSSADAPKRTYKELFGSVKQR	331	0.0101		3::A0A2P6Q5F6	A0A2P6Q5F6
3::A0A2P6QGQ4|A0A2P6QGQ4_ROSCH	Superoxide dismutase [Cu-Zn] OS=Rosa chinensis OX=74649 GN=RchiOBHm_Chr5g0056701 PE=3 SV=1	17179	5.35	MSLAAAAAPKPLTVAAATKKAVAVLKGTSTVEGVVTLTQEDEGPTTVNVRITGLTPGPHGFHLHEFGDTTNGCISTGAHFNPKNLTHGAPEDEVRHAGDLGNIIANADGVAEATIVDSQIPLTGPNAVIGRALVVHELEDDLGKGGHELSLSTGNAGGRLACGVVGLTPV	170	0.0097		3::A0A2P6QGQ4	A0A2P6QGQ4
3::A0A2P6SLE2|A0A2P6SLE2_ROSCH	Putative bacterial surface antigen (D15) OS=Rosa chinensis OX=74649 GN=RchiOBHm_Chr1g0370771 PE=4 SV=1	60778	5.37	MADSENLNPKVDPEQQPPSNLNQNGHHDADPEEPDDDEFEEEEEEDDDDDDEEPPPPLQRKPSSEESLRSSKAKLEGLVRRMETEKVDLRVHDVVIRGNTKTKEYLIEAELEGIRKATTMQELLEASAKANAKLKELDIFDSVRITLDSGPPELPRTANVLVDVVETESLITGELGCYTKPAARSWTAEGSLKFKNLFGYGDMWDGSLAYGPSQTSEISAGVLLPRFKGFVTPVTARVFLLSQDWLELSSYKERMAGLSLSLFSTRHHDVEYNLGWRTLTDPSQMASKSIRRQLGHGLLSSIKYTFTLDRRNSYLRPTRGYSFVSSSHVGGLSPDSRSVRFLRQELDLRYAVPFGFYHAALNFGVSGGVVFPWGSGFLNKPSSLPERFFLGGDFSPVCTPGGPATVWGFKTRALGPTEPRRHVRDNSNDENSESSGRDFVGGDLALSAFADISFDLPLRWLRERGVHGHVFAGAGNVAKLSENEFRKFSLQRFFESFRSSVGAGIVIPTKLFRLECNYYYILKQFEHDGGKTGFRFSISAPSL	543	0.0027		3::A0A2P6SLE2	A0A2P6SLE2
3::A0A2P6R2M8|A0A2P6R2M8_ROSCH	Purple acid phosphatase OS=Rosa chinensis OX=74649 GN=RchiOBHm_Chr4g0438691 PE=3 SV=1	74711	6.34	MAVPPPPLVFFFLLILSFFFNPTHQKPSITLNTTTLSKSGDSVLIEWSGVDSPSKLDWLGIYSPPSSRNHHFLGYKFLSSSPTWQSGSGSISLPLINLRSNYSFRIFRWSESEINPKRHDHDNNPLPGVKHLLATSPELAFESGRVPDQIHLSYTDRLDQMRVMFVTPDRDDRAVRYGLSKDSLDDVAAARVSRYELQHMCDWPANHSVGWRDPGFVHDGVMTNLKSGRRYYYKVGSDDGGWSETHSFVSRNGDSDEAVAFMFGDMGTTTPYATFLRVQDESVATVKWILRDIEALGDKPAFVSHIGDISYARGYSWLWDHFFNQIEPVATKLPYHVCIGNHEYDWPLQPWKPDWSSSIYGKDGGGECGVPYSVRFSMPGNSSEPTGTSAPATRNLYYSFDMGSVHFVYISTETNFVTGSKQREFIKRDLESVNRTKTPFVVVSGHRPMYTTSNEGRDAPMRRQMLEHLEPLFVKNNVTLALWGHVHRYERFCPMSNYTCGSRGPVHVVIGMGGQDWQPIWEPRADHPTDPIFPQPLRSMYRGGEFGYTRLVASKEKLTLSYVGNHDGQVHDSVEILASGEVLGGEAGGDGVEALGNGFKAAVNGSDGAGFSGNGSKLDSKLTLFVKGASVLVLGAFIGYVIGFVSHARKRAISENSWIPVKREEDS	667	0.0128		3::A0A2P6R2M8	A0A2P6R2M8
3::A0A2P6PTY5|A0A2P6PTY5_ROSCH	Putative small GTPase superfamily, P-loop containing nucleoside triphosphate hydrolase OS=Rosa chinensis OX=74649 GN=RchiOBHm_Chr6g0283281 PE=4 SV=1	23870	4.83	MADDEAGGEEYLFKVVLIGDSAVGKSNLLSRFARNEFDQNSKATIGVEFQTQAVEIDGKEVKAQIWDTAGQERFRAVTSAYYRGAVGALVVYDISRKTTFESVERWLNELTMHCDTAVAKMLVGNKCDLEDIRDVSIEDGKSLAEEKGLFFMETSALDATNVQEAFEVVIREIYNNVSRKVLNSDSYKAELSVNRVTLVKNGADSTKYRCCSG	213	0.0271		3::A0A2P6PTY5	A0A2P6PTY5
3::A0A2P6P1Z1|A0A2P6P1Z1_ROSCH	Putative transcription factor WD40-like family OS=Rosa chinensis OX=74649 GN=RchiOBHm_Chr7g0178791 PE=3 SV=1	36577	6.71	MGSEGLVLKGTMRAHTDMVTAIAIPIDNSEMIVSASRDKSIILWQLNKDEKAYGVPRRRLTGHSHFVQDVVLSSDGQFALSGSWDGELRLWDLAQGVSARRFVGHTKDVLSVAFSIDNRQIVSASRDRTIKLWNTLGECKYTIQEQDGHNDWVSCVRFSPNTLQPTIVSASWDRTVKVWNLTNCKLRNTLEGHNGYVNTVAVSPDGSLCASGGKDGVILLWDLAEGKRLYSLDAGAIIHALCFSPNRYWLCAATEQSIKIWDLESKSIVEDLKVDLKTEAEKTDDTHTANKKKVIYCTSLNWSADGSTLFSGYTDGVIRVWGIGRF	326	0.0848		3::A0A2P6P1Z1	A0A2P6P1Z1
3::A0A2P6Q7Q2|A0A2P6Q7Q2_ROSCH	DNA replication licensing factor MCM6 OS=Rosa chinensis OX=74649 GN=RchiOBHm_Chr5g0022071 PE=3 SV=1	94168	5.69	MEAFGGFLVDEKAVRVENIFLDFLKSFRLGGEGEVYYEAEIEAMIANESTTMFIDFSHVMLFNNLLQKAISDEFLRFEPYLKNACKRFVMERRSNAIPDDVNKDINVAFFNLPASKRLRELTTAEIGKLVSVKGVVTRTSEVRPELLHGTFKCLECGGVIKNVEQQYKYTEPTICVNATCANRARWALLRQESKFADWQRVRMQETSKEIPAGSLPRSLDVIIRHEIVEKARAGDTVIFTGTVVVIPDILALAAAGERSEVSRQASQRSNGAAGHEGVRGLRALGVRDLSYRLAFIANSVQISDGRQDTDIRNRKKDADDDDHQQFTAEEQDEVQRMRNTPDFFNKIVDSIAPTVFGHQDIKRAILLMLLGGVHKFTHEGINLRGDINVCIVGDPSCAKSQFLKYAAGIVPRSVYTSGKSSSAAGLTATVAKEPETGEFCIEAGALMLADNGICCIDEFDKMDVRDQVAIHEAMEQQTISITKAGIQATLNARTSILAAANPTGGRYDKSKPLKYNVALPPPILSRFDLVYVMIDDPDDQTDYHIAHHIVRVHQKREEALSPTFTTAQLKRYIAYAKTLKPKLNSDARKLLVDSYVALRRGDTAPGSRVAYRMTVRQLEALIRLSEAIARSYLEIQVKPHHVRLAVRLLKTSIISVESSEIDLSEFEDSRDNVEGNDNDNGNNGTDNGDDDGNNGTGPGDDQTTNGRASVNGEGGSGSANQQGKKLIISDEYFQRVTQALIMRLRQHEEDVRQSGTGLAGMRQRDLIQWYVSQQNEKNNYDFVEEAAAEVSKIKAIIESLIRREGHLIVLDDERQAAEGEGAPQPPVSRNDRILAVAPNYVID	843	0.0019		3::A0A2P6Q7Q2	A0A2P6Q7Q2
3::A0A2P6RUW9|A0A2P6RUW9_ROSCH	CCT-theta OS=Rosa chinensis OX=74649 GN=RchiOBHm_Chr2g0130701 PE=3 SV=1	58917	5.72	MSQYGIQSMLKEGHKHLSGLDEAVVKNIEACKQLSTIIRTSLGPNGMNKMVINHLDKLFVTNDGATIVNELEVQHPAAKLLVLAGKAQQEEIGDGANLTISFAGELLSHAEELIRMGLHPSEIISGYTKAIKKTIEILEELVEEGSETMDVRNKEQVVKRMKAPVASKQFGQEEILSSLVADACIQVCPKNPANFNVDNVRVAKFLGGGLHNCTVVRGMALKTDAVGSIKKMQKAKVAVFAGGVDTSATETKGTVLIHTADQLENYAKTEEAKVEELIKAVADSGAKVIVSGAAVGEMALHFCERYKLMVLKISSKFELRRFCRTVGAVAMLKLCQPNPDDLGYVDSVAVEEIAGVRVTIVKNEEGGNSVSTVLLRASTDSILDDLERAVDDGVNTYKAMCRDSRIVPGAAATEIELARRVKEFSFKETGLDQYAIAKFAQSFEMVPKTLAENAGLNSMEIISSLYAEHAAGKTKVGIDLEGGLCKDVSTLQVWDLHVTKFFALKYAADAACTVLRVDQIIMAKPAGGPRRGDQPAGMDED	541	0.0201		3::A0A2P6RUW9	A0A2P6RUW9
3::A0A2P6PP95|A0A2P6PP95_ROSCH	Putative rossmann-like alpha/beta/alpha sandwich protein OS=Rosa chinensis OX=74649 GN=RchiOBHm_Chr6g0264711 PE=4 SV=1	19670	5.98	MALETVKEDEQVYSWREVTLSHSISGLERETGERRRGRDILIAIDHGPNSKHAFDWALIHFCRLADTIHLIHAVSSVQNEIVYEASQGLMQKLALEAFEVAMVRTNARIMEGDPGKVICKEAERIKPVAVVMGSRGRSLIQSVLQGSVSEYCFHNFKSAPVIIVPGKEVGEESLI	175	0.0093		3::A0A2P6PP95	A0A2P6PP95
3::A0A2P6R4W6|A0A2P6R4W6_ROSCH	Putative non-specific serine/threonine protein kinase OS=Rosa chinensis OX=74649 GN=RchiOBHm_Chr4g0447111 PE=4 SV=1	68054	9.27	MLLVLSLTSLRWVIMLLLILSVSSSSSSSSSSSLPRRREEEAAAGVCSQADRAALLSFKVRIVKDTTDILSSWTGTDCCAGGWEGVECNPAGRVTVLQLQSPANRGYMKGTLSPSLGNLNFLEVMVISGLKQITGPIPDTFSNLAHLTQLALEDNSLQGNIPSGLGRLSSLQSLTVAGNRFRGQIPPSLGRLTNLVQFNLARNFLTGPIPPTFQNFHALQYLDLSFNMFSGLIPSFVGQHLHNLTFIDLSNNQFSGQMPISLFSLPNLLDLSLDHNQLTGIIPVQVGGLKSLTSLSLSNNHLNGHIPASISSLQNLWHLNLSRNGFSSPLPETFARGIPSLLSIDLSYNNLSLGTVPDWIRSRQLRDVHLASCQLRGTLPSFTKPESLNSIDLSHNQFTDGIPKLNLTSMSSLQSLKLSNNQLKCDLSEIKLPDTISLVDLHSNQLVGSLSRILSNRGSSFSFLEVLDVSNNQISGGIPEFRQGLRLKVVNIGSNKIAGHIPISVSNLIQLERFDISRNQITGTIPTSLGLLGKLQWLDLSINGLTGKIPTSLLGIQGLRHASFRANKLCGEIPEGRPFNIFPAAAYLHNLCLCGKPLPPCRGKNQNNKQRRMTPEIEMSQ	621	0.0139		3::A0A2P6R4W6	A0A2P6R4W6
3::A0A2P6R4Y8|A0A2P6R4Y8_ROSCH	Putative ER membrane protein complex subunit 10 OS=Rosa chinensis OX=74649 GN=RchiOBHm_Chr3g0447611 PE=4 SV=1	34134	5.6	MARSLSAGDLLFLFAVSALLCVSVGFQSDELLLDDEEFGLEGGVPTKSPDLTYTRSSSPPAQPQPTTTTSRRRFSDQDTDSKIQFELHHAFGDSDFSPAGTFSARLKTWSHGGQTLTKLRFSRNAFTEEEKEEFSLLLKGDDFYSIRLPSSVANPPGRDYVISSVKARCLLREGLDEHFVIHTDGVNILAVNYGSPGACPYPRQLRLPSKWSFNSHTVLKNSEQAPRAPVFSEEVFGGEGVEGEVVPPQERSFWAKYWMYLIPLGLIVMNAVTQAMNMAEEQVGAPSAAGQAQQPAAIQRGSSSSVRRR	309	0.005		3::A0A2P6R4Y8	A0A2P6R4Y8
3::A0A2P6QL40|A0A2P6QL40_ROSCH	Putative CBS domain-containing protein OS=Rosa chinensis OX=74649 GN=RchiOBHm_Chr5g0074091 PE=4 SV=1	22696	9.04	MQGALKAFSSQGNFVKNAVLRHVRVVNPLIQPALFSRFESAAPARIEEQGFESTRIADILNSKGKGADGSWLWCTTDDSVYDAVKSMTQHNVGALVVVKPGEQKSIAGIITERDYLRKIIVQGRSSKSTKVGDIMTEENKLITVTPDTKVLRAMQLMTDNRIRHIPVIDDRGMLGMVSIGDVVRAVVSEHREELDRLNAFIQGGY	205	0.0775		3::A0A2P6QL40	A0A2P6QL40
3::A0A2P6PIM4|A0A2P6PIM4_ROSCH	40S ribosomal protein S6 OS=Rosa chinensis OX=74649 GN=RchiOBHm_Chr7g0242901 PE=3 SV=1	28518	10.76	MKFNIANPTTGCQKKLEIDDDHKLRAFFDKRISQEVSGDALGEEFKGYVFKIMGGCDKQGFPMKQGVLTPGRVRLLLHRGTPCFRGHGRRNGERRRKSVRGCIVSPDLSVLNLVIVKKGDNDLPGLTDTEKPRMRGPKRASKIRKLFNLSKEDDVRKYVNTYRRSFTSKTGKKVSKAPKIQRLVTPLTLQRKRARIADKKKRVVKAKSEAAEYQKLLASRLKEQRERRSESLAKKRSRLSAASKPSITA	249	0.0573		3::A0A2P6PIM4	A0A2P6PIM4
3::A0A2P6RW85|A0A2P6RW85_ROSCH	signal peptidase I OS=Rosa chinensis OX=74649 GN=RchiOBHm_Chr2g0136041 PE=3 SV=1	20009	6.51	MGWIGETVDSVKSLQIRQVLTQAVSLGMIVTSALIIWKALMCATGSESPVVVVLSGSMEPGFRRGDILFLHMSKEPIRAGEIVVFNVDGREIPIVHRVIKVHEREDTGEVDVLTKGDNNYGDDRLLYAQGQLWLQRHHIMGRAVGFLPYVGWVTIIMTEKPIIKYILIGALGLLVITSKD	180	0.0089		3::A0A2P6RW85	A0A2P6RW85
3::A0A2P6QZ02|A0A2P6QZ02_ROSCH	Putative dihydrolipoyl dehydrogenase OS=Rosa chinensis OX=74649 GN=RchiOBHm_Chr4g0424491 PE=3 SV=1	60308	6.84	MQASLSLPTLSPTIPRSNYVVQSTLPLAPSKPINLRFCGLRREAFGFSSLGQSDSHRFRLAVASRSKKVSTALSDNGSPPKSFDYDLLIIGAGVGGHGAALHAVEKGLKTAIVEGDVVGGTCVNRGCVPSKALLAVSGRMRELQNEHHLKALGLQVSAAGYDRQGVADHANNLASKIRSSLTNSMKSLGVDILTGFGTILGPQKVKVGASDKVVTAKNIIIATGSVPFVPKGIEVDGKTVITSDHALKLESVPDWIAIVGSGYIGLEFSDVYTALGSEVTFIEALDQLMPGFDPEIGKLAQRVLINPRRIDYQTGVFASKITPAKDGKPVIIELIDAKTKEPRDTLEVDAALIATGRAPFTHGLGLENIDVATQRGFIPVDERMRVIDANGKLVPHLFCIGDANGKMMLAHAASAQGISVVEQVTGRDHVLNHLSIPAACFTHPEISMVGLTEPQAREMAEKEGFEVSVAKTSFKANTKALAENEGEGLAKLIYRPDNGEILGVHIFGLHAADLIHEASNAIALGTRIQDLKLAVHAHPTLSEVLDELFKSAKVKEHVSSPQAVAV	566	0.012		3::A0A2P6QZ02	A0A2P6QZ02
3::A0A2P6Q6H9|A0A2P6Q6H9_ROSCH	Tubulin beta chain OS=Rosa chinensis OX=74649 GN=RchiOBHm_Chr5g0017391 PE=3 SV=1	50684	4.76	MREILHIQGGQCGNQIGAKFWEVICDEHGIDTTGRYCGDAELQLERINVYYNEASGGRYVPRAILMDLEPGTMDSVRSGPFGQIFRPDNFVFGQSGAGNNWAKGHYTEGAELIDSVLDVVRKEAENCDCLQGFQVCHSLGGGTGSGMGTLLISKIREEYPDRMMLTFSVFPSPKVSDTVVEPYNATLSVHQLVENADECMVLDNEALYDICFRTLKLATPTFGDLNHLISATMSGVTCCLRFPGQLNSDLRKLAVNLIPFPRLHFFMVGFAPLTSRGSQQYRSLTVPELTQQMWDAKNMMCAADPRHGRYLTASAMFRGKMSTKEVDEQMINVQNKNSSYFVEWIPNNVKSSVCDIPPKGLAMASTFIGNSTSIQEMFRRVSEQFTAMFRRKAFLHWYTGEGMDEMEFTEAESNMNDLVAEYQQYQDATAEYEEEYEEEEEEVAA	445	0.0891		3::A0A2P6Q6H9	A0A2P6Q6H9
3::A0A2P6RDB8|A0A2P6RDB8_ROSCH	Putative ribosomal protein L21e OS=Rosa chinensis OX=74649 GN=RchiOBHm_Chr3g0478971 PE=3 SV=1	18756	10.44	MPAGHGLRSRTRDLFSRAFRKKGYIPLSTYLKTYRIGDFVDVKVNGAIHKGMPHKFYHGRTGRVWNVTKRAIGVEINKQVGNRIIRKRIHVRVEHVQPSRCTEEFRLRKVKNDELKAEAKAKGEVISTKRQPKGPKPGFMVEGAVMETVTPIPYDVVNDLKGGY	164	0.0825		3::A0A2P6RDB8	A0A2P6RDB8
3::A0A2P6PI55|A0A2P6PI55_ROSCH	Putative transcription factor WD40-like family OS=Rosa chinensis OX=74649 GN=RchiOBHm_Chr7g0241121 PE=4 SV=1	36170	6.55	MALCWCCSPRCLLLFFLLSAVPVAYLISLELAAPTTHVYHYHSAGWFRECAKWDDLNRRFLVSFMDGGIGQIPVPDDHTPGAVLEELPLVKHVDLAKNASLGFVIDRPRNRLLVATADVMGNRYSALAAYDLSTWNRLFLTQLSGPSDPKAFADDVAVDSEGNAYVTDCTGSFIWKVGVDGKFLSTIKSPLFTPKEWYKAIVGLNGIVYHPDGYLIVIHTFSGNLFKIDISNGDEVKQIKVIEGSLKFGDGLELLSPTQIVVAGNPSGRLVESTDGWETASVVGKFSGPKHRLATAATVKDGKVYLNHMVAMGYPKKKHAIVEAVFSA	328	0.0046		3::A0A2P6PI55	A0A2P6PI55
3::A0A2P6QZI4|A0A2P6QZI4_ROSCH	ATP citrate synthase OS=Rosa chinensis OX=74649 GN=RchiOBHm_Chr4g0426831 PE=3 SV=1	50665	5.39	MPAHTTVNYIVNPNRLSSPPARDQTRPESVIGGPEMARKKIREYDSKRLLKQHLKRVAGIDLQINSAQVTEATDFTELANNETWLSSTRLVVKPDMLFGKRGKSGLVALNLDMAQVADFVKQRLGKEVEMGGCKAPITTFIVEPFMPHDQEFYLSIVSERLGSTISFSECGGIEIEENWDKVKTIFLPTEKSLTNEACAPLIATLPLEVKEKIGDFIKAVFTVFQDLDFSFLEMNPFTLVNGEPFPLDMRGELDDTAAFKNFNKWGNVEFPLPFGRVLSPTETFIHTLDEKTSASLKFTVLNPKGRIWTMVAGGGASVIYADTVGDLGYASELGNYAEYSGAPNEEEVLQYARVVIDCATANPDGRKRALLIGGGIANFTDVAATFNGIIRALKEKESKLKASRMHIYVRRGGPNYQTGLAKMRALGDELGVPLEVYGPEATMTGICKEAIDCVMSE	457	0.0306		3::A0A2P6QZI4	A0A2P6QZI4
3::A0A2P6RLW0|A0A2P6RLW0_ROSCH	Putative 26S proteasome regulatory complex, non-ATPase subcomplex, subunit s5a OS=Rosa chinensis OX=74649 GN=RchiOBHm_Chr2g0099211 PE=3 SV=1	43342	4.59	MVLEATMICIDNSEWMRNGDYAPSRFQAQADAVNLICGAKTQSNPENTVGVLTMAGKRVRVLVTPTSDLGKILACMHGLEIGGEMNLAAGIQVAQLALKHRQNKKQQQRIIVFAGSVVKHEKKTLEMIGRKLKKNSVALDIINFGEEDEEKSEKLEALLAAVNNNDTSHIVHVPAGPSALSDVLISTPIFTGDGEGGSGFAAAAAAAAAGGVSGFDFGVDPNLDPELALALRVSMEEERARQEAAAKKAAEDSSKQGKGAEEQSSSQDATMTERASAVTSEAENKSVDFMDDDNALLQQALAMSMDEPASSHDMRDTDMSEVVADDPELALALQMSVQEGEKDSASDKDMSKLLADQSFVSSILASLPGVDPNDPSVRDLLASMQNQSEPEQKKNEENKPPNEEK	405	0.0174		3::A0A2P6RLW0	A0A2P6RLW0
3::A0A2P6SCK9|A0A2P6SCK9_ROSCH	leucine--tRNA ligase OS=Rosa chinensis OX=74649 GN=RchiOBHm_Chr1g0336121 PE=3 SV=1	124359	6.15	MAEEGGKSFARRDHLLEIEAKARSWWEDKQVFRAQSRAEPPGPGEKFFGNFPFPYMNGYLHLGHAFSLSKLEFAAAYHRLRGANVLLPFAFHCTGMPIKASADKLVREIQQFGEPPVFPKQVEKGNEEVEVEAEDVNAGEPPAKHKGKKSKAASKSSGEVYQWEIMQSFGLSDSDISKFQDPYKWLTYFPPLAVEDLKAFGLGCDWRRSFITTDMNPFFDGFVRWQVRKLKSMGKIVKDLRYTIYSPMDGQPCADHDRSSGEGVQPQEYTVIKMELMAPFPSKLGVLEGRKVFLAAATLRPETMYGQTNAWVLPDGKYGAYEVNETDVFILTQRAARNLAYQKYSRVPEKPTCLVELTGYDLIGLPLKSPLAVNQIIYALPMLTVLTDKGTGIVTSVPTDSPDDYMALHDLKSKPAFRAKFGVKDEWVLPFEIIPIIDIPGYGNKAAEKVCADLKIKSQNEKEKLAEAKRLTYLKGFNEGTLIVGEFKGRKVQEVKPLIRSKLIEAGEAISYSEPEKRVLSRSGDECVVALTDQWYITYGETEWKKLAEECLSGMNLYSDETRHGFEHTLSWLNQWACSRSFGLGTRIPWDEEFLVESLSDSTIYMAYYTIAHFLHNGDMYGSSKSAIKPEQMTDEVWDFIFCDGPYPKSSDISSSILSEMKQEFEYWYPFDLRVSGKDLIQNHLTFCIYNHTAIMSKKHWPRGFRCNGHIMLNAQKMSKSTGNFRTIRQAIVEFSADATRFSLADAGDGVDDANFAFDTANAAILRLTKEISWMEEVLGANSSLRPGPPTTYADRVFANEINIAVNRTEQNYSDYMFREALKTGFYDLQAARDEYRFSCGAGGMNRDLVWRFMDVQTRLITPICPHYGEYVWRELLKKDGFVVNAGWPLADAPDLTLQSANKYLQDSIISMRKLLQKQVSSSKKGKKGTPVTVLTEDNNLTGLIYVNEHFDGWKAECLKILQINFNRDSRTFSSDKMIQEELQKSSIGQSKDFRQIQKLCMPFMKFKKDEAIAIGAQALDLKLPFGEIEVLQENLDLIKRQLGLQEVEILSATNPDALSKAGSLVKLLEQNPPAPGSPTAIFLTCSLHYHQ	1092	0.0089		3::A0A2P6SCK9	A0A2P6SCK9
3::A0A2P6QH86|A0A2P6QH86_ROSCH	60S ribosomal protein L12 OS=Rosa chinensis OX=74649 GN=RchiOBHm_Chr3g0469581 PE=3 SV=1	17885	9	MPPKFDPSQVVEVYVRVTGGEVGAASSLAPKIGPLGLSPKKIGEDIAKETAKDWKGLRVTVKLTVQNRQAKVSVVPSAAALVIKALKEPERDRKKVKNIKHSGNISLDDVIEIAKIMKNRSMAKDLSGTVKEILGTCVSVGCTVDGKDPKDLQQEITDGDVEVPLD	166	0.1491		3::A0A2P6QH86	A0A2P6QH86
3::A0A2P6RI60|A0A2P6RI60_ROSCH	Putative aminopeptidase OS=Rosa chinensis OX=74649 GN=RchiOBHm_Chr2g0085651 PE=3 SV=1	60427	7.04	MVASVVSLASSFIAVTSSSSPSYSSSFLTKLRHAPSLRLCFAVSPLRVKKHMAHTIARATLGLTQISPAFEAPKLTFATKEIDVSEWKGDLLAVGVTEKDLAKDQNSKFENPILKKLDSCLGGVLAEVSTEEDFTGKSGQSTVVRLPGLGSKRVGLFGLGQSASSAEAFKGLGEAAAAAAKTAQASDIAIVLASSEGLSAKSCTASAIASGAVLGIYEDNRYKSESKKPALKSVDIVGLGTGPELEKKLKYAQDVAAGIILGKELVNSPANVLTPGKLAEEASNIASLYSDVLSAKILNEEQCKDLKMGSYLAVAAASANPPHFIHLTYKPPGGPAKLKLALVGKGLTFDSGGYNIKTGPGCSIELMKFDMGGSAAVLGAAKAIGQIKPSGVEVHFIVAACENMISGTGMRPGDIVTASNGKTIEVNNTDAEGRLTLADALVYACNQGVDKIVDLATLTGACIVALGPSIAGVFTPSDDLAKEVFAASEISGEKFWRMPMEESYWESMKSGVADMVNTGGRQGGAISAALFLKQFVDEKVQWMHIDMAGPVWSDKKRAATGFAISTLVEWVLKNSS	576	0.1061		3::A0A2P6RI60	A0A2P6RI60
3::A0A2P6R3W5|A0A2P6R3W5_ROSCH	Putative transmembrane protein OS=Rosa chinensis OX=74649 GN=RchiOBHm_Chr4g0443601 PE=3 SV=1	66340	9.01	MEENHASALESIANGDHHDAGEYNSHSSSNNNDHGWQKVTYQKRQRKNKAAESINNQNRLVPGAVISGGDSVFRGVEKAAEERVRRRQEAQRAAAAANADAIGVVPARSKHRSDDEYGEDSDDEAVPQNAKEAGEEKKLKPKKPKKPKVTVAEAAAKIDVNALTAVLIQLPQFEEAIQVMKLADFFGWAFSAVTSAQFPWVKMFKESTVAKIADIPISHIPEDIYKTSIDWISQRSVQSLGSFILESLDQILADLASQRVGGKGAKKGVQQVSSKSQVAIFTVVAMVLRRKPDVLISILPTLRENSKYQGQDNLPVIVWMIVQASQGDLAVGLYAWARNVLPLVCGKNSNPQSRDLVLQLVERILSMPKARTILVNGAVRKGERLVPPSALEILIGVTFPAPSARVKATERFEAVYPTLKDVALAGSQGSKAMKQVSQQILSFAVKAAGEASTPELSNEAAEIFIWCLTQSAECFRQWDKVYEGNLRASVTVLKKLSDQWKEHAAKISPLDPMRETLRSFRHKNEKALEGEAESAEQERLVKDADKYCKTLLGKLSRGSGCKKSVAFIVLALAVGAAVVSPNMESWDWNKLTVFFSSENPFL	602	0.0081		3::A0A2P6R3W5	A0A2P6R3W5
3::A0A2P6QUF2|A0A2P6QUF2_ROSCH	SPARK domain-containing protein OS=Rosa chinensis OX=74649 GN=RchiOBHm_Chr4g0406321 PE=4 SV=1	52196	5.07	MDCCQTLSHLKGSLCCQLLLFFIWLSSFQDAVALETVFEQSHVPQMPELAKPPSSGIFGPIEISPAVIPHYPDPDEPFPPMYPTFPTRYEPVLTGKCPVNFSAISSIIEKTASDCSQPLAALVGNVICCPQFSSLIRIFQGLYSFNSAKLVLQDSVASDCFTDIISILASRGANSTIPTLCSVKSSNLTGGSCPVKDVDTFEKTVNTSRLLEACMAVDPLKECCRPICQPAIMDAALQISGKQLQLDENKNLVGEPNHIDTPSDCKGVVFAYLSRKLSSDVVNTAFRILSACKVNKVCPLDFMEPLEVIKACRNVAAPSPSCCSSLNTYIAGIQKQMLITNRQAIICATVFGSILRKGGVMTNIYELCDVDLKDFSIQAYGQQGCLLRSLPADVMFDNSTGFSFTCDLSDNIAAPWPSSSSISSVSLCGPEMSLPALPTSETFKNPGCRGGGQQFLATIISFLVFGTLLY	470	0.0031		3::A0A2P6QUF2	A0A2P6QUF2
3::A0A2P6R5P3|A0A2P6R5P3_ROSCH	AT-hook motif nuclear-localized protein OS=Rosa chinensis OX=74649 GN=RchiOBHm_Chr3g0450121 PE=4 SV=1	37761	9.24	MEPNEHQLSSYFNPTTTAAALSPTNGLAGGPNTQQQLSSADNNNNMVYTPHSSSAAAVPPPSSALTSPLEPAKRKRGRPRKYGTPEQALAAKKAATTSSHSSSSKEKKEQQLHQQQQQQHGGGSASPSYSGSTKKSQLSALGNSGQGFTPHVLTVAPGEDVGQKIMVFMQQNKRDICILSASGSISNASIRQPATSGGNITYEGRFEIISLSGSYVTDQGGKTGGLSVCLSNTNGQIIGGGVGGPLKAAGPVQVIVGTFLIDNKKEKVEVSMPRMPSPGGGASMMNVGFRSTVDSSGRNMVRANDEQQAIGGSHFMIQGMHGSTDWRTGPDARSTGAYELAGRGGRAAHQSPENGDYDQIPD	362	0.0043		3::A0A2P6R5P3	A0A2P6R5P3
3::A0A2P6RJ63|A0A2P6RJ63_ROSCH	Putative proteasome endopeptidase complex OS=Rosa chinensis OX=74649 GN=RchiOBHm_Chr2g0089461 PE=3 SV=1	47341	8.52	MAAVGVETKPVEAVPEDTCSAKLAASKLGEGLRPYYLQHIHELQLQVRQKTHNLNRLEAQRNELNSRVRMLREELQLLQEPGSYVGEVVNVMGKNKVLVKVHPEGKYVVDIDKNIDITKITPSTRVALRNDSYVLHLVLPSKVDPLVNLMKVEKVPDSTYDMIGGLDQQIKEIKEVIELPIKHPELFESLGIAQPKGVLLYGPPGTGKTLLARAVAHHTDCTFIRVSGSELVQKYIGEGSRMVRELFVMAREHAPSIIFMDEIDSIGSARMESGSGNGDSEVQRTMLELLNQLDGFEASNKIKVLMATNRIDILDQALLRPGRIDRKIEFPNPNEESRWDILKIHSRRMNLMRGIDLKKIAEKMNGASGAELKAVCTEAGMFALRERRVHVTQEDFEMAVAKVMKKETEKNMSLRKLWK	419	0.0569		3::A0A2P6RJ63	A0A2P6RJ63
3::A0A2P6P914|A0A2P6P914_ROSCH	Putative cyclophilin-type peptidyl-prolyl cis-trans isomerase domain-containing protein OS=Rosa chinensis OX=74649 GN=RchiOBHm_Chr7g0205801 PE=4 SV=1	38304	5.89	MGRRQNDPEATHYSTPFLLWVGLVSCALVYALLSVVLKPNAPELGSMALVEQSGEKGESDRGCCRGIENLELWGAAVKWGSEFKFNSSEECCQSCKAMCTGTDGPCLCDSWVFCGKKEACGSKFGECWLKKQKDTLSPQRQETGEKVSWTSGIIFGRGEGIVGLETQYGTLHIKLFPDCAPHSVAYILELLELRHCAGCQFYRAESRGESWDSEGNHIKDAPFGPPFALVQGTLEAQGATFKKFPTEVCPTLRRGSVAWIGSGPEFFISLANHEEWKKEYTVFASVLPEDMYIAEKITQLPTTPDVWNNINVSVLEKPVPLMLRRIKTSHGDLTRNGK	338	0.0046		3::A0A2P6P914	A0A2P6P914
3::A0A2P6QZ83|A0A2P6QZ83_ROSCH	Prefoldin subunit 3 OS=Rosa chinensis OX=74649 GN=RchiOBHm_Chr4g0425791 PE=3 SV=1	21716	4.84	MATSSSSSSSAEVVTERRGIPGAQFVEDVQTYLTQTGFDCNSALAFLQERLQQYKMVEMKLQAQQRELLAKIPDIEKCLDVVATLQAKKGTGEALITDFEISEGIYSRASIEDTDSVCLWLGANVMLEYSCEEATALLRKNLDNAKASLEVLLADLQFLRDQVTITQVTIARVYNWDVHQRRLRQASPSAKDS	193	0.0081		3::A0A2P6QZ83	A0A2P6QZ83
3::A0A2P6QXG7|A0A2P6QXG7_ROSCH	Glutamine synthetase OS=Rosa chinensis OX=74649 GN=RchiOBHm_Chr4g0419011 PE=3 SV=1	47790	6.73	MAQILAPTSQWQMRITKSSIPSSPMTGKMWSSLVLKQNKKGAVKSSKFKVFASKYEDYTINRVEGLLNLDLTPYTDKIIAEYIWIGGSGIDVRSKSRTISKPVEHPSELPKWNYDGSSTGQAPGEDSEVILYPQAIFKDPFRGGNNILVICDAYTPQGEPIPTNKRHKAAQVFSNQKVIDEVPWYGIEQEYTLLQSNVKWPLGWPVGGYPGPQGPYYCGAGADKSFGRDISDAHYKACLYAGINISGTNGEVMPGQWEFQVGPSVGIEAGDHIWAARYILERITEQAGVVLTLDPKPIMGDWNGAGCHTNYSTKSMREEGGFEIIKKAILNLSLRHTEHISAYGEGNERRLTGKHETASINQFSWGVANRGASIRVGRDTEKQGKGYLEDRRPASNMDPYTVTALLAETTILWEPTLEAEALAAQKLALNV	431	0.0074		3::A0A2P6QXG7	A0A2P6QXG7
3::A0A2P6RA15|A0A2P6RA15_ROSCH	Expansin OS=Rosa chinensis OX=74649 GN=RchiOBHm_Chr3g0466461 PE=3 SV=1	28283	9.5	MASLHLLCIASLASLLILANARIPGPYTGGPWQDAHATFYGGSDASGTMGGACGYGNLYSQGYGVNTAALSTALFNNGLSCGACFEIRCGDDPRWCTPGKPSIFVTATNFCPPNFAQPSDNGGWCNPPRTHFDLAMPMFLKIAEYKAGIVPVSYRRVPCRKRGGIRFTINGHKYFNLVLITNVAGAGDVVSVSVKGTNTGWMPMSRNWGQNWQSNSVLVGQALSFRVRGSDRRSSTTYNVAPANWQFGQTYSGKNFRV	258	0.0306		3::A0A2P6RA15	A0A2P6RA15
3::A0A2P6R9N0|A0A2P6R9N0_ROSCH	uracil phosphoribosyltransferase OS=Rosa chinensis OX=74649 GN=RchiOBHm_Chr3g0465081 PE=3 SV=1	31077	9.4	MASCRLHFSLHCPSQSQTPRLSSRNPTSPPLLNLIPSSSNPQKVSYSGTRRRRSLTVKAHMTTQEKAVSGDRMLVFVPPHPLIKHWVSVLRNEQTPCPIFKNAMAELGRLLIYEASRDWLPTVTGEIQSPMGVASVEFIDPREPVAVVPILRAGLALMEHASSVLPATKTYHLGMARDEETLLPTIYLNKLPAKFPEGSRVFLFDPMLATGGTIVAAVDLLKEHGLANKQIKVISAVAAPPALQKLSEKFPGLHVYTGIIDPTVNDKGFIIPGLGDAGDRSFGT	284	0.0116		3::A0A2P6R9N0	A0A2P6R9N0
3::A0A2P6RJX5|A0A2P6RJX5_ROSCH	arginine--tRNA ligase OS=Rosa chinensis OX=74649 GN=RchiOBHm_Chr2g0092141 PE=3 SV=1	66738	5.66	MAAGGENVASLKRQLGQLFEVSIRAVVPDELNVEPVVVPSAGKFGDYQCNNAMDIWSKIKGKGTEFKNPNSVGQAIMGNLPKSEIIESCTVAGPGFVNIVLSKNWMAKSLQKMLIDGIETWAPQLQVRRAVVDFSSPNIAKEMHVGHLRSTIIGDTLARMLEFSKVEVLRRNHVGDWGTQFGMLIQYLFEKFPNVDDVNEMEIGDLQEFYKQSKKRFDEDPAFKERAQAAVVSLQGGTPKYREAWLQICEVSRREFQMVYERLGTHLEEKGESFYNPYIPAVLEKLTDQGLIVESEGARVIHLEGFNIPLIVVKSNGSYNYASTDLAALWYRLNEEKAEWIIYVTDVGQQQHFNMFFKAATLAGWLPVDGSYPKVSHVGFGLVLGEDGKRFRTRSSDVVRLVDLLDEAKSRSKTSLVERGKSEDWTEEELEQTAVAVGYGAVKYADLKNNRLTNYTFDFNQMLNDKGNTAVYLLYMHARICSIIRKSGKDIDELKKTGEIVLGHAGERELALHLLKFSETVEEACTNLLPSVLCEYLYNLSEIYSGKFYSNCQVIGSAEEPSRLLLCEATGVVMRKCFHLLGIEAVYKM	589	0.0112		3::A0A2P6RJX5	A0A2P6RJX5
3::A0A2P6QHJ5|A0A2P6QHJ5_ROSCH	Putative isovaleryl-CoA dehydrogenase OS=Rosa chinensis OX=74649 GN=RchiOBHm_Chr5g0060041 PE=3 SV=1	44954	7.06	MQRLVSARSGITSLLRNQRHAASFSTSLLFDDTQIQFKESVGQFAQEHIAPHAAKVDQTNNFPKEVNLWKLMGEFSLHGITAPEEYGGLGLGYLYHCIAMEEISRASGSVGLSYGAHSNLCINQLVRHGNPTQKEKYLPKLISGEHVGALAMSEPNSGSDVVSMKCKADRADGGYILNGNKMWCTNGPVAQTLVVYAKTDINAGSKGITAFIIEKGIPGFSTAQKLDKLGMRGSDTCELVFENCFVSNENVLGQEGKGVYVMMSGLDLERLVLAGGPLGIMQACMDVVLPYVRQREQFGRPIGEFQLIQGKIADMYTSLQSSRAYVYSVARECDNGRVDPKDCAGVILSTAERATQVALQAIQCLGGNGYVNEYPTGRLLRDAKLYEIGAGTSEIRRMIIGRGLFKEQ	408	0.0174		3::A0A2P6QHJ5	A0A2P6QHJ5
3::A0A2P6QTQ5|A0A2P6QTQ5_ROSCH	Putative periplasmic binding protein-like I OS=Rosa chinensis OX=74649 GN=RchiOBHm_Chr4g0404091 PE=3 SV=1	119357	8.47	MANNNQYLLIIFMLLDVCLICGNSSAVGEDGTGRKSQQMVNVGVILDLGTPVGKTAQRCISMALSEFYARNANYRTKLNLTVKDSRNDVVSAASAALELLNNEEVQAIIGPQTSNQAKFVTSLGEKAQIPIISFSATSPSLSPTMNRFFIRTALDDSFQVKAITSIVKAYGWHEVVLIYEDTEYGNGLIPYIIDAFQQIDTRVPYRSVISPSSSRLNILRKLNKLMAMETRVFLVHMTPSLGSKLFVLAKDAGMMSEGYAWIITDGLSSVLHPLEGNVIDSMEGVVGVTPYVPMSTGLDDFEMRWKQSTIGTTKQTHSKISIFGLWAYDTVWALAKAVELVELQANYSSALKNNNKGKSSGGILSQIGVSKSGPRLLQTLLRTRFEGLSGRFRLIDQQFQPAAFKIFNVIGKRERVIGYWTPNKESFDDLVQSGMLTNYSSTSIAIDDHREFIIKVPIWPGNTSTPPKGWDIPVTGKKLRIGVPVTSDSYNEFMKIKWFPHTNEPKSFSGFSYDVFLAALERVPFALPHKFIPFTNVSSREAAGTYDDLLYQIKLNKFDAVVGDITIIASRTSYVDFTLPYSESGVRMVVKVKDDQRRNMWIFLKPLSWDLWLTTGGAFIFTAVVVWVLEHNQNTEFKGSRQQQVGTTLWFSFSTLVFAHKERVVSNWTRFVLIIWIFVVLILTQSYTASLASLLTVERLQPAVVDINELRRNGDYVGYQTNSFVRELLTRELKFEENRLKNYRVMEDYHKALSQGSKNGGVDAIFDEIPYVKLFLAKYSAGYTMVGPTYKTDGFGFAFPLGSPLVAYFSRAILKVTQDHETMEQLQRKYFPDESKCQDKSSTFSSENPSLSVYSFAGLFLTTAVISISSCSISMLSKFLYKQWPALNPIHAEASSLLSKISKHFHQNKATDLKITASSATNARGGEASQMLECFHQELDNVPTDEHKVLSRAVSRRLDERDSEMKRIEEEQRRIREGHEVSLALLHRAELDNLLKVPVQEIIAVEMDKAIQRAGLLHLGPSLAALLGMAGETNRSISQSTNQGNEVNASTSTIANPDYVAKPDI	1065	0.0015		3::A0A2P6QTQ5	A0A2P6QTQ5
3::A0A2P6RNZ5|A0A2P6RNZ5_ROSCH	Peroxidase OS=Rosa chinensis OX=74649 GN=RchiOBHm_Chr2g0107511 PE=3 SV=1	35626	8.9	MGRFSLVLVWSLCLSLCMFSKPTSAQLKTNFYANICPNVESIVKNAVTKKFQQTFVTVPATIRLFFHDCFVQGCDASIIIASTGRNKAEKDHPDNLSLAGDGFDTVIKAKAAVDAVAQCRNKVSCADILALATRDAIVLSGGPSYQVELGRLDGLSSTSSSVNGKLPQPTFNVNQLNSMFSANGLTQSDMVALSAAHTVGFSHCSKFASRIGNPVDTTLNKTYAAELQQQCPQNVDPDIAINMDPNTPRTFDNMYYKNLQQGKGLFTSDQVLFTDARTRPTVNTWASNNAAFQQAFISAMTKLGRVGVKTGNNGNIRRDCAVFN	324	0.0488		3::A0A2P6RNZ5	A0A2P6RNZ5
3::A0A2P6S4V8|A0A2P6S4V8_ROSCH	procollagen-proline 4-dioxygenase OS=Rosa chinensis OX=74649 GN=RchiOBHm_Chr2g0169661 PE=3 SV=1	36566	6.37	MDARFFLALSLCFFFFLFFFPHVSHSRARISDVIPKKQTVGSLIRMKRGPSSATFDPSRVSQLSWSPRAFIYKNFLSEEECDHLINLAKDKLEVSMVADNDSGKSIKSEVRTSSGMFLSKAQDEVVSNIESKIAAWTFLPIENGEAMQILHYENGQKYEPHFDYFHDKANQELGGHRVATVLMYLSNVEKGGETVFPHAQVKTVEAKDEVLSDCAKNGYSVKPFKGDALLFFSLLPNATTDPNSLHGSCPVIEGEKWSATKWIHVRSFEDSIRQGTSGECKDANANCFTWAKAGECEKNPVYMVGSEDLPGFCRKSCKVCSS	322	0.0232		3::A0A2P6S4V8	A0A2P6S4V8
3::A0A2P6SJE6|A0A2P6SJE6_ROSCH	phosphoglucomutase (alpha-D-glucose-1,6-bisphosphate-dependent) OS=Rosa chinensis OX=74649 GN=RchiOBHm_Chr1g0363251 PE=3 SV=1	67166	7.03	MEAMSGKIVENVTVSQCYQLSRKFDNQYRRDPCAPFMRKVLPLQKGKLAWTAIHSMQLRNLSKYQSSFVKRRTIHCNAAASTTAVPYLEKVDFLKLQNGSDIRGVAVAGVEGEPINLTEPVAEAIAAGFAAWLAEKKKADSKRLRVSVGHDSRISAQQLEDAISRGIAGAGLDVVQYGLASTPAMFNSTITEDDGFLCPADGAIMITASHLPYNRNGFKFFTNAGGLGKADIKNILERAADIYNKFTVEGLTSSKEKALASVKRVDYMNVYTSDLVKAVHKAAGNIEKPLERFHIVVDAGNGAGGFFAAKVLEPLGAVTSGSQFLEPDGMFPNHIPNPEDKAAMKAITQAVLDNKADLGIIFDTDVDRSAAVDSSGNEFNRNRLIALMSAIVLEEHPGTTIVTDSVTSDGLTTFIEQKLGGKHHRFKRGYKNVIDEAIRLNSLGEESHLAIETSGHGALKENHWLDDGAYLMVKTLNKLASARASGHGGGSKVLTDLLEGLEEPGFSVELRLKINQSHQDLKGGSFRDYGEAVLKHLGNYIELYPKLKKAPVNHEGVRVSGYGGWFLLRLSLHDPVLPLNIEAPSKSDAVLLGNVVRAALTEFSALDTSSLDKFVQAS	618	0.0174		3::A0A2P6SJE6	A0A2P6SJE6
3::A0A2P6PM60|A0A2P6PM60_ROSCH	Putative flavonol 3-O-glucosyltransferase OS=Rosa chinensis OX=74649 GN=RchiOBHm_Chr6g0256491 PE=4 SV=1	10956	9.57	MVTWPLAAEQFYNEKLVTQLLKIGVGVGAQKWIRRFGDSVKKEAIVKAVSQIMVGEEAEVRRSRARELGKQARRAVEEGGSSYQDFNKLIEELKSHS	97	0.0442		3::A0A2P6PM60	A0A2P6PM60
3::A0A2P6P545|A0A2P6P545_ROSCH	3-oxoacyl-[acyl-carrier-protein] reductase OS=Rosa chinensis OX=74649 GN=RchiOBHm_Chr7g0190791 PE=3 SV=1	33439	9.57	MAATIAFNAVGTPARLSRQLSHPSRRPYPLLAGLRLRQAVPARYSNSVSSSSGSGIRAQSVAVESLSAATAPKVEAPVVIVTGASRGIGKAVALAFGKSGCKVLVNYARSYKEAEQVSKEIEESGGQALTFGGDVSKEEDVAAMIKTVVDAWGTVDVLVNNAGITRDGLLMRMKKSQWQEVIDLNLTGVFLCTQAAAKVMMKQRKGRIINIASVVGLVGNVGQANYSAAKAGVIGFTKSVAKEYSSRNINVNAVAPGFIASDMTAKLGEDIEKKIIGSIPLGRYGQPEEVAGLVEFLALNPAAGYITGQVLTIDGGMVM	319	0.0314		3::A0A2P6P545	A0A2P6P545
3::A0A2P6Q560|A0A2P6Q560_ROSCH	Protein kinase domain-containing protein OS=Rosa chinensis OX=74649 GN=RchiOBHm_Chr5g0012251 PE=4 SV=1	111744	6.23	MKTFKFNTEKCEVEGFDFVFAVEALREIATQIGKKDWNFSVDPCLNDTTHTSWTTPKSVDTLFNNTLTCNCSFPDGSCHVINIILRGQDLAGVIPPSIAKLPYLTQIDFTRNFLSGNIPSEWASTKLEYMSFNANNLSGLIPAFLGNITTLKYLNLETNMFTGTVPPELGKLVNLQNLIISANNLTGVLPVNLTNLSKLTELRISSNNLTGRIPDFFRSWSQLIKLEIQASGLEGPIPSSISVLSNLTELRISDLNGGGSIFPNLTNMKSMKRLMLRSCNLSGPIPDLKAMAVLNKLDLSFNKLEGSFPDLEAMALDPDNLQYLYLTSNLLNGSIPNWVKSKDNRYQIDVSYNNFSKDSEPSTCSEYLNVFKSFSAPNINSLSGACLQKYPCTKVQYSLHINCGGGATTIGGVKFEDDTDLGGGAKFVPVRANWGTSSTGVFWDTNVTSKDYIANNVSILGMENSQLYTHARLSPLSLTYYANCLGDGKYTVKLHFVEIIIRGNRSFQSVGRRIFDVYIQEKLVWKNFDIVKEAPGVDKVYIIETNAVQVTNKTLEIRFHWSGKGTTASPRRGVYGPLISAISIEAEFKHSKTNMAIVIGVSVGASVLCLFFLIFGILWWKGCPVDSQTSREEVLRGLDLRTGFFTLRQIKAATNNFDPLNKIGEGGFGPVYKGTLLDGTIIAVKQLSSKSKQGNREFVNEIGMISCLQHPNLVKMYGCCIEANQLLLVYEYLENNSLARALYGPEDDRLNLDWPTRQKICLGIAKGLAYLHEESAVKVVHRDIKTTNVLLDQDLNAKISDFGLAKLDEEEQTHISTKVAGTIGYMAPEYALWGCLTFKADVYSFGIVALEIVAGKNNMKYRPNENIQCLMDWALVLQQKGNLLGLVDPRLESDFSKKEAIRMIKVALLCANPTAGLRPIMSEVVSMLEGRTTVDEVVLDPSIHGDEMTRLKAFEEQFDHSTAQWSSPSGSHGLIRSSDAPWTGSTVTTESSDLYKVYSS	1000	0.0159		3::A0A2P6Q560	A0A2P6Q560
3::A0A2P6RI13|A0A2P6RI13_ROSCH	Putative ribosomal protein L5 eukaryotic/L18 archaeal OS=Rosa chinensis OX=74649 GN=RchiOBHm_Chr2g0085141 PE=3 SV=1	34273	9.4	MAFAKAHKSKAYFKRFQVKYKRRREGKTDYRARIRLINQDKNKYNTPKYRFVVRFTNKDIVAQIVSASIAGDLVLASAYAHELPHFGLEVGLTNYAAAYCTGLLLARRVLKTLEMDAEYEGNVEATGEDFSVEPTESRRPFRALLDVGLIRTTTGNRVFGALKGALDGGLDIPHSDKRFAGFSKDNKQLDAEVHRKYIYGGHVAAYMRTLMEDEPEKYQSHFSEYIKKGIGADNIEEIYKKVHAAIRADPTMKKSEKPQRSEHKRFNLKKLTYEERKNKLIERLNAFNSAAHADDDDDE	299	0.0341		3::A0A2P6RI13	A0A2P6RI13
3::A0A2P6QSC7|A0A2P6QSC7_ROSCH	Xyloglucan endotransglucosylase/hydrolase OS=Rosa chinensis OX=74649 GN=RchiOBHm_Chr4g0398631 PE=3 SV=1	32286	8.9	MVKIYAVVLVMFFNILVASSAGNFNQDFDITWGDGRAKILNNAQLLTLSLDKTSGSGFKSRNQYLFGKIDMQIKLVPGNSAGTVTAYYLSSLGSAHDEIDFEFLGNLSGDPYILHTNVFTQGKGNREQQFYLWFDPTKDFHTYSVLWNPQSIIFSVDGTPIREFKNLGSRGIPFPKNQAMWIYSSLWNADDWATRGGLVKTDWSKAPFTASYRNFNAQACIWSSGSSSCSSSRSSSSKEAWFTQSLDATGKERIKWVQKNYMIYNYCKDTKRFPQGLPLECTVAS	285	0.0364		3::A0A2P6QSC7	A0A2P6QSC7
3::A0A2P6RX41|A0A2P6RX41_ROSCH	Putative major intrinsic protein OS=Rosa chinensis OX=74649 GN=RchiOBHm_Chr2g0139491 PE=3 SV=1	33617	5.21	MVIQGEADHNRSSHLLINNMLNMLLFLYLLLLYIPDLDKAYVLSEPFCILISSSRQFLQEFQQLLFSEMARIAFGRFNDSFSLGSFKAYVAEFISTLLFVFAGVGSAIAYDKLTSNAALDPAGLVAIAICHGFALFVAVSVGANISGGHVNPAVTFGLALGGQITILTGIFYWIAQLLGAIVACFILKFVTGGLTIPIHTVAAGVGAIEGVVFEIIITFALVYTVYATAADPKKGDIGIIAPIAIGFIVGANILAAGPFSGGSMNPARSFGPAVVSGDFTDNWIYWVGPLIGGGLAGLIYGNVFIHSEHQPLVSEY	316	0.005		3::A0A2P6RX41	A0A2P6RX41
3::A0A2P6RFW3|A0A2P6RFW3_ROSCH	UTP--glucose-1-phosphate uridylyltransferase OS=Rosa chinensis OX=74649 GN=RchiOBHm_Chr3g0488851 PE=3 SV=1	51757	5.99	MAAADTISKLKSEVAALSQISENEKNGFINLVSRYLSGTEATHVDWSKIQTPTEEVVVPYDTLAPTPEDPAETKKLLDKLVVLKLNGGLGTTMGCTGPKSVIEVRNGLTFLDLIVIQIETLNNKYGCNVPLLLMNSFNTHDDTFKIVERYTKSNVQIHTFNQSQYPRLVVEDNSPLPSKGQTGKDGWYPPGHGDVFPSLSNSGKLDMLLSQGKEYVFVSNSDNLGAVVDLKILNHLVQKKNEYCMEVTPKTLADVKGGTLISYEGRTQLLEIAQVPDQHVNEFKSIEKFKIFNTNNLWVNLNAIKRLVQADALKMEIIPNPKEVDGIKVMQLETAAGAAIRFFDNAIGINVPRSRFLPVKATSDLLLVQSDLYTVEDGFVIRNPARKNPANPSVELGPEFKKVGNFLSRFKSIPSIIELDSLKVSGDVWFGAGIVLKGKVTITAKPGVKLEIPDKAVLENKDINGPEDL	469	0.3347		3::A0A2P6RFW3	A0A2P6RFW3
3::A0A2P6PIY5|A0A2P6PIY5_ROSCH	Putative thaumatin OS=Rosa chinensis OX=74649 GN=RchiOBHm_Chr6g0244181 PE=3 SV=1	35289	4.27	MDNLILSFLLILVTSKGVSGATFTFVNRCDYTVWPGILANANSPRLDSTGFELPRQTARTFQAPTGWSGRFWGRTGCTFDGSGSGSCQTGDCGSGTVECNGAGAAPPATLAEFTLGTGGQDFYDVSLVDGYNLPVFVEGTGGSGQCASTGCSTDLNLQCPTELRSEDGSACKSACEAFGSPEYCCSGAYGSPSTCRPSVYSEMFKAACPKSYSYAYDDATSTFTCTGADYTVTFCPSSPSQKSSRDSTPMTGGATSQDGVAGADPGFTYSGSTAGSVPGTGSVPVTGSGGSGSGEAMLTDGSWLAGLAMGDSPRALCPSTLMTLSTLFFILSYLFL	336	0.0046		3::A0A2P6PIY5	A0A2P6PIY5
3::A0A2P6S236|A0A2P6S236_ROSCH	Putative phytepsin OS=Rosa chinensis OX=74649 GN=RchiOBHm_Chr2g0158811 PE=3 SV=1	56090	4.99	MGTKIRACLVTLFQFLLLSHVVLSTPNDGLVRIGLKKVKLDQTSQLHRETNAKNAQGSMRDPLKEYRLRGGDSSGDTDIVELKNYMDAQYFGEIGIGTPAQKFTVIFDTGSSNLWVPSAKCYFSVACFFHAKYKSSQSSSHTKNGTSAAIQYGTGAIAGFFSQDHVTVGNLVVKDQDFIEATKEPGITFVAAKFDGILGLGFQEISVGGAVPVWYNLVNQGLVKEPVFSFWLNRNTEGEEGGEIVFGGMDSNHYVGEHTYVPVTQKGYWQFDMGDVLIGGETSGLCASGCSAIADSGTSLLAGPTTIITQINHAIGASGIVSQECKAVVDQYGKIILELLLAQVKPQRICSQIGVCTFDGTRGVSMGIETVVDENMETTSDGVHDAACTACEMAVVWIQNQLKLNLNQTEEQILNYANELCERLPSPSGESAVQCNALSSLPSISFTIGGKVFDLAPEQYVLKVGEGATAQCLSGFIALDVAPPRGPLWILGDIFMGQYHTVFDYGKATVGFAEAA	516	0.026		3::A0A2P6S236	A0A2P6S236
3::A0A2P6P4X3|A0A2P6P4X3_ROSCH	Putative NADH:ubiquinone reductase (H(+)-translocating) OS=Rosa chinensis OX=74649 GN=RchiOBHm_Chr7g0189861 PE=4 SV=1	27080	7.71	MAALARVSRQALSSVAPSSQATFLHRALATEAARAITPSSDRVKWDYRGQRKIIPLGQWLPKIAVDAFVAPNVVLAGQVTVNDGASVWPGSVLRGDLNKITVGFCSNVQERCVLHAAWSSPTGLPADTSIERFVTIGAYSLLRSCTVEPECIIGQHSILMEGSLVETHSILEAGSVVPPGRRIPTGELWAGNPARFVRTLTHEETLEIPKLAVAINDLSKEYFQEYLPYSTVYLEVEKFKKSLGISI	247	0.0442		3::A0A2P6P4X3	A0A2P6P4X3
3::A0A2P6QIS5|A0A2P6QIS5_ROSCH	Putative triose-phosphate isomerase OS=Rosa chinensis OX=74649 GN=RchiOBHm_Chr5g0064961 PE=3 SV=1	27574	5.36	MGRKFFVGGNWKCNGTTSEVKKIVTTLNEAEVPSEDVVDVVVSPPFVFLAYVKSLLRSDFHVAAQNCWVRRGGALTGEISAEMLVNLGIPWVIIGHSERRQILNESNEFVGDKVGYALSQGLKVIACIGETLEQRESGSTVAVVAAQTKAIADKVSSWENIVLAYEPVWAIGTGKVATPDQAQQVHFELRKWLQVNVGAEVAASTRIIYGGSVNGANCKELATQPDVDGFLVGGASLKPEFIDIINSATVKKDD	254	0.0558		3::A0A2P6QIS5	A0A2P6QIS5
3::A0A2P6R7I2|A0A2P6R7I2_ROSCH	Putative small GTPase superfamily, ARF/SAR type, P-loop containing nucleoside triphosphate hydrolase OS=Rosa chinensis OX=74649 GN=RchiOBHm_Chr3g0456901 PE=3 SV=1	22127	6.91	MFLFDWFYGVLASLGLWQKEAKILFLGLDNAGKTTLLHMLKDERLVQHQPTQYPTSEELSIGKIKFKAFDLGGHQIARRVWKDYYAKVDAVVYLVDSYDKERFAESKKELDALLSDEALATVPFLILGNKIDIPYAASEEELRYHLGLNNFTTGKGKVNLADSNVRPLEVFMCSIVRKMGYGDGFKWVSQYIK	193	0.0635		3::A0A2P6R7I2	A0A2P6R7I2
3::A0A2P6QGW6|A0A2P6QGW6_ROSCH	alpha-L-fucosidase OS=Rosa chinensis OX=74649 GN=RchiOBHm_Chr5g0057471 PE=3 SV=1	59607	5.78	MNHTHTPIPISISRFHLLLLLSLLLSLSSSSSSSSASSSSLLKKPPPLPILPLPSAPQLQWQLGHMAMFLHFGPNTFTDSEWGTGHADPSIFNPKNLNATQWVKVAKDSGFSRVILTAKHHDGFCLWPTEYTNYSVSSSPWRSGGGDVVGELAEAARDAGIGLGLYLSPWDRHEPCYGKTLEYNEFYMAQMTELLTRYGDIKEVWLDGAKGEGEKDMDYFFDSWFSLIHQHQPGAVIFSDAGPDTRWVGDEAGVAGSTCWSLFNRSSAKIGDTDFEYSRGGDPLGHDWVPAECDVSIRPGWFWHPSEVPKSARTLLELYYKSVGRNCLLLLNVPPNSSGLISAEDIQVLKEFSELRRSIFSQNLAMDAIIRASSTRGSTNNSWFNAYNVIEEGFHSYWAPDENKSIWVLCLDLQELVSFNILQVEEPIHMGQRVIEFHLEILNAGGKWNKVTNGTTVGYRRLLQFPTVKSRNLRFVIDKSRADPLISYLGIYMDPFSILSNISHTTTQTGINSSQIIHHIEFNHSQIAVL	530	0.0128		3::A0A2P6QGW6	A0A2P6QGW6
3::A0A2P6QHM6|A0A2P6QHM6_ROSCH	Proteasome subunit beta OS=Rosa chinensis OX=74649 GN=RchiOBHm_Chr5g0060341 PE=3 SV=1	27263	6.92	MESNQANPSILCSPEGSQRTLYPYVTGTSVVALKYKDGILMAADMGGSYGSTLRYKSVERMKPIGKHSLLGASGEISDFQELLKYLDELVLYDNMWDDGNSLGPKEIHNYLTRVMYNRRNKFNPLWNSLVLGGVKNGEKYLGMVSMIGVNFEDNHVATGFGNHLARPILRDEWREDLSFEEGVKLLEKCMRVLLYRDRSAVNKLQIAKITGEGITISQPYSLKTFWGFSAFQNPTAGAEGSW	242	0.06		3::A0A2P6QHM6	A0A2P6QHM6
3::A0A2P6PLS8|A0A2P6PLS8_ROSCH	S-methyl-5-thioribose kinase OS=Rosa chinensis OX=74649 GN=RchiOBHm_Chr6g0254911 PE=3 SV=1	47776	5.82	MAFSEFQPLNDKSLVDYIKATPSLSSKLKDHLDNLTVKEVGDGNLNFVFIVVGSHGSFVIKQALPYIRCIGESWPMTKERAYFEALALREHGRLSPDHVPEVYHFDRTMSLIGMRYLEPPHIILRKGLIAGIEYPLLADHMSDYMARTLFHTSLLYHNTTDHRKAVAEFCGNVELCRLTEQVVFSDPYKVSEYNRWTSPYLDSDAEAVREDNALKLEVAELKSLFCERAQALIHGDLHTGSVMVTPDSTQVIDPEFAFYGPIGFDIGAFLGNLILAFFAQDGHADEQNDRKAYKAWILRIIQNTWNLFHKKFIALWDANKDAGDAYLPAIYNNSELQQLVQDKYIKELLHDTLGFGAAKMIRRIVGVAHVEDFESITDASKRSGCERRALEFAKLILKERRKFQNIEEVVSAVQQIQ	417	0.0077		3::A0A2P6PLS8	A0A2P6PLS8
3::A0A2P6QKY4|A0A2P6QKY4_ROSCH	Putative translation initiation factor 2, beta subunit OS=Rosa chinensis OX=74649 GN=RchiOBHm_Chr5g0073521 PE=3 SV=1	38807	8.32	MAEENKNAVKEEVPDIVPFDRTKKKKKKKVVIRDSSRDSVDKLADKTENLAGSLSDSLPTVLYIHHFCEGLVFFLFAVSDGQESAFSGLKKKKKKPVESSVLNEEGGDTREDLDDGTGDDEEGEGIVLGASHPWEGSDRDYHYEELLGRVFNILRENNPELAGDRRRTTMRPPQVLREGTKKTVFVNFMDLCGHTEKDHYVVLTWFSFLVKVVFFCCLFEYPTIWTTVNLHFTRGLWKMHRQPDHVMAFLLAELGTSGSLDGQQRLVVKGRFAPKNFEGILRRYVNEYVICIGCKSPDTILSKENRLFFLRCEKCGSGRSVAPIKAGFVARVGRRNAGA	339	0.0046		3::A0A2P6QKY4	A0A2P6QKY4
3::A0A2P6RAR5|A0A2P6RAR5_ROSCH	Putative target SNARE coiled-coil domain-containing protein OS=Rosa chinensis OX=74649 GN=RchiOBHm_Chr3g0469361 PE=4 SV=1	30020	5.27	MSVIELLTRVEAICNKYDRYDIDKQKDSNVSGADAFARLYSAVESDIEAALQKAELASKEKSRASAVALNAEIRRTKARLLEEVPKLQRLAVKKVKGLSSEEFAARNDLVHALPDRIQDIPDGAPAAPKQTGGGWTASASRTEIKFDSSDGRFDNEFFQQSEESSQFRNEYEMRRIKQDQGLDVISEGLDTLKNMAGDMNEEFDRQVPLMDEIDSKVDKAASDLKNTNVRLKDTVNQLRSSRNFCIDIVLLIIILGIAAYLYNVLKK	267	0.0128		3::A0A2P6RAR5	A0A2P6RAR5
3::A0A2P6PZJ3|A0A2P6PZJ3_ROSCH	Putative AMP-dependent synthetase/ligase, AMP-binding enzyme domain-containing protein OS=Rosa chinensis OX=74649 GN=RchiOBHm_Chr6g0304091 PE=4 SV=1	60334	9.04	MAPPSPAAAVDPRSGFCKSNSIFYSKRKPIPLSPNDSLDVTTFISSHAHRGRIAFIDAATGRHLTYSQLWRAVDSVASSLSDMGIRKGHVILLLSPNSIFFPVVCLAVMSIGAIITTTNPLNTTREITKQVADSKPVLAFTTRELLPKLAGFASNNISLMDGADQAAKTRSSKKVLTLAAMMNRPPTGGRYRETVNQNDTATLLYSSGTTGASKGVVSSHRNLIATVVTILGRFAAQVQEEEQTFLCTVPMFHIYGLATFATGFLTSGSTIVILSKFDMHDMLAAIGKYKVTYLPLVPPILVALVNGADQIKAKYDLSSLHLVLCGGAPLGKEMVEGFVEKFPAVSILQGYGLTESTGLGASTDTLEESRRYGTAGMLSSSMEAKIVDPDSGQALTVNKTGELWLKGPTIMKGYFCNNDATASTLDTEGWLRTGDLCYIDDDGFIFVVDRLKELIKYKAFQVPPAELEALLLTHPQIADAAVIPFPDEKVGQFPMAYVVRKAGSNLSETAVMDFIAKQVAPYKRIRKVAFIASVPKNPSGKILRKDLIQLATSSSKL	557	0.0027		3::A0A2P6PZJ3	A0A2P6PZJ3
3::A0A2P6SL28|A0A2P6SL28_ROSCH	Eukaryotic translation initiation factor 3 subunit F OS=Rosa chinensis OX=74649 GN=RchiOBHm_Chr1g0369531 PE=3 SV=1	32872	4.75	MAVTERTVLQFSPTLTAKVHPLVIFNICDCYVRRPDQTERVIGTLLGSVLPDGTVDIRNSYAVPHSEFSEQVALDIDYHHNMLISQQKVNPKEVIVGWYSTGLGVTGSSVLIHDFYSGEVPNPIHLTVDTGFSNGEGTVKAYVSSNLSLSHGEQQQAGGRQAGDRQLPLAAQFQEIPLDLRMVEAERVGFDILKTTMTDKLPTDLEGMEASMERLLALIDDVYKYVDSVDEGRVAPDNNVGRFLWDAVESLPKLSPAVFDKLVNDSLQDNMLLLYLSSITRTQLTLAEKLNTAAQVL	297	0.0996		3::A0A2P6SL28	A0A2P6SL28
3::A0A2P6R0F0|A0A2P6R0F0_ROSCH	Putative nuclear transport factor 2, NTF2-like domain-containing protein OS=Rosa chinensis OX=74649 GN=RchiOBHm_Chr4g0430001 PE=4 SV=1	27847	6.49	MDPDAVAKAFVEHYYSLFDSNRAALANLYQEGSMLTFEGQKIQGSQNIVAKLTSLPFQQCQHSITTVDCQPSGPAGGMLVFVSGNLQLAGEQHALKFSQSDSLRAHSVMLCFDCVDFKDHDTAYRASNEQRGISGFLCPVWCVFGSSFWLCKFECSIVVQRLVGSWIFMVNVRKLYCFVLRICNSFIFINNMTVNNCSNLGFYSSFLSFWFWFNCFVGIRILYCLLLYITTFSTLVLDNG	240	0.0232		3::A0A2P6R0F0	A0A2P6R0F0
3::A0A2P6SFV8|A0A2P6SFV8_ROSCH	Pectinesterase OS=Rosa chinensis OX=74649 GN=RchiOBHm_Chr1g0349521 PE=3 SV=1	56439	8.91	MASRFFLTLSFMLYLSPFVLGYSVNDLKTWCSQTPNPQPCEDLLSHNKNQIPIKQKSQFFQISTQLALDRAMHAQTNFLLLGSKFENPRAKAAWDDCLELYDHTIHKLNTTINPSTKCTQEDAQTWLSTALTNLQTCREGFSELGVSDFFLPAMSNNVSNLISNTLSINYVPYNPQPAYKDGFPTWVNPGNRKLLQSTSPKANLVVAKDGSGNYKTVAEAITAASKRSGTARYVIYVKAGTYKENVVIKSENIMLMGDGIGKTIITGSKSVGGGSTTFNSATVAVTGDGFIARDITFQNTAGVSNNQAVALRSGSDLSVFYKCSFEGYQDTLYVYSDRQFYKECNIYGTVDFIFGNAAVVLQNCNIYVRNHKTNTITAQGRSDPNQNTGISIHNCKVMAASDLVLSSTKTYLGRPWREYSRTVFMKTYLDSLINSAGWLEWSGTFALKTLYYGEYMNTGPGSSTSGRVKWAGYHVITSSSEASKFTVNNFIAGSSWLPATNVPFTAGL	508	0.0318		3::A0A2P6SFV8	A0A2P6SFV8
3::A0A2P6Q4Z0|A0A2P6Q4Z0_ROSCH	indole-3-glycerol-phosphate synthase OS=Rosa chinensis OX=74649 GN=RchiOBHm_Chr5g0011911 PE=3 SV=1	42456	7.59	MEGLASIRAVPFFTCRPKRSISGTRPSSLSLPSSTIVRAQQVAMASELEPIKDELKIKVGEVGLFHNEVAAAQGIKIRRRPPTGSPKHYVGPFEFRLENEGNTPRSILEEIICHKDIEVARWREKKPLHSLLKDLQKAPPVRDFVGALRAVNERTGLPGLIAEVKKASPSRGVLREDFNPVEIAQAYESGGAACLSVLADEKYFQGSYENMEAVRNAGVQCPLLCKEFIIDAWQIYYARSKGADAILLIAAVLPDLDISYMVKICKKLKMATLVEVHDEKEMDRVLRIEGVEFIGINNRNLETFEVDTSNTKKLLEGKRGEIIRERDIIVVGESGLFTPDDIAFVQEAGVKAVLVGESIVKQSDLKKGIAQLFGRDISLF	380	0.0085		3::A0A2P6Q4Z0	A0A2P6Q4Z0
3::A0A2P6S4S4|A0A2P6S4S4_ROSCH	Putative Porin domain-containing protein OS=Rosa chinensis OX=74649 GN=RchiOBHm_Chr2g0169111 PE=3 SV=1	29729	8.36	MAKGPGLYTEIGKKARDLLYKDYQSDHKFTVTTYSPTGVAITCSGTKKGELLLADVTTQLKNKNITTDVKVDTDSNLLTTVTIDQPAPGLKAILSFKLPDQRSGKVELQYLHDYAGISTSVGLTANPVVNFSGVLGTNLLALGTDVSFDTKTGNFTKCNAGLSFSNADLIASLNLNEKGDMVSASYYHSVYPEQNTALGAEVTHRFANSENTITLGAQHALDPLTTVKGRVNNFGKANALIQHEWRPKSFFTVSGEVDTRAIEKSAKIGLALALKP	276	0.1612		3::A0A2P6S4S4	A0A2P6S4S4
3::A0A2P6RI72|A0A2P6RI72_ROSCH	Ubiquitin carboxyl-terminal hydrolase OS=Rosa chinensis OX=74649 GN=RchiOBHm_Chr2g0085751 PE=3 SV=1	106500	9.43	MADVFNPAIRSGQSSDPQLKSAEEASPFPRIEFHLARKPFKGFNNDGSDFRPETLNPGSGGSSDSRKPGGLAGQGQSGSGSVSVSGAKKSDGSEFLENGWDPELSFPITFRRIGAGLINMGNTCYLNSVLQCLTYTEPLAAYLQSGRHRNSCHIKNGFCALCAIQEHVSLALQSTKSILPKALVFNLQRISRNFRKSRQEDAHEYMVNLLESMHKCCLPSGVPSESPSAYEKSLVHKIFGGRLRSRVKCLQCSYCSDKLDPFLDLSLEIAKANSLNKALVNFTAEEQLDGGERQYQCQRCNQKVRAMKQMTIHKPPSVLSIHLKRFRAYDPGQKINKEVQFGPTLDLRPFVSGAYPEGDLKYTLYGVLVHCGASTYSGHYYCFVRTSTGIWHSLDDNNVRQVREMTVLQQKAYMLFYVRDRRNIIPRKPVDVAQKEYFKPNGTVNKITPTDNHLSKEPIRKIAVAGRSNDLASSVAQKDASAIVPRVSHLKEASVNQNNGHLVAQNMVRKKEAISESSLIASLSEGSLGGLGENMPPSTLLPSRKTGTSDSASAVASTTGAKLNDCNEKASSNDNERVSIMISPTVKDPEILKASKPVQDEIPQNKNHASGAGNLSVASSRIPNGLTLEKLNPEKPSDPPSSRISQAGSFTNEREKASDCGQTVVVSDSAKLSGSSVVTNRSLDLEAPDRKHPKGLKKKHIKCKVVGMHFRPSLLSRAVLRVQKKKKHKRSKHLTSDFKSHSKKYLVENYCSSSDQGPSTSEKTQTDSLVSVCSKRKRNKSGLKTDEDGTSNKCSENPHGDSSMDIKDVEFRESLIQNGTVLASDKQQQNGFGSSSVTLENKRVSRGTDTPHNCKSDAMQNGWKGVLTQGPVETIVAPWDGIELPQSHVVESSHAQSITIGYVGDDWDEEYDRGKRKKVRQAKLTPGGPNPFQILANKKAQLKQPRIQRFDSGNRPVRI	959	0.0015		3::A0A2P6RI72	A0A2P6RI72
3::A0A2P6QYQ2|A0A2P6QYQ2_ROSCH	Putative START-like domain, Bet v I type allergen OS=Rosa chinensis OX=74649 GN=RchiOBHm_Chr4g0423691 PE=3 SV=1	17650	5.62	MGVFTYDTEFTSVIPPPRLYKAFVLDADNLIPKIAPQAVKSAEIVQGDGGVGTIKKIHLGEGSEFSYVKHQIDGLDKDNFVYNYSIIEGDAIGDKVEKISYEIKLVASPSGGSIIKSTSHYHCKGEVEIKEEHVKAGKERAAGLFKIIENHLLAHPEEYN	160	0.7705		3::A0A2P6QYQ2	A0A2P6QYQ2
3::A0A2P6P6L8|A0A2P6P6L8_ROSCH	Putative Late embryogenesis abundant protein, LEA-14 OS=Rosa chinensis OX=74649 GN=RchiOBHm_Chr7g0196271 PE=4 SV=1	22372	9.52	MSEKAGHDEETHPFHADEERKRQKRIKMYKYIGIFIVFQIVVVTVFALTVMKVKTPKIRLGNIYVQSLTANAATPSFDMNFATQIRVRNTNWGPYKFEAGVVTFMYQGVPVGQVYIPEGKAGMRSTKKIDVMVSVSSASLPGNTMLGTELNNGLLMLTSTATVTGKVELMLIMKKRKSADMLCSMVFSVATNTVQNLECE	200	0.0294		3::A0A2P6P6L8	A0A2P6P6L8
3::A0A2P6R3N8|A0A2P6R3N8_ROSCH	aspartate-semialdehyde dehydrogenase OS=Rosa chinensis OX=74649 GN=RchiOBHm_Chr4g0442761 PE=3 SV=1	41254	7.05	MATFTHPKTSLFGGARIPMPTATKSRTFAPFRVRMALQDSGPSIAVVGVTGAVGQEFLSVLHDRDFPYRSIKMLASKRSAGQKLSFQGRSYVVEELTGGSFDGVDIALFSAGGSISKEFGPIAVEKGTIVVDNSSAFRMQDDVPLVVPEVNPEAMEGIKAGKGKGALIANPNCSTIICLMAATPLHRHSKVKRMVVSTYQAASGAGAAAMRELEQQTHEVLEGKPVTCEIFQRQYAFNLFSHNSAVLPNGYNEEEMKLVKETRKIWNDKDVKVTATCIRVPVMRAHAESVNLEFENPLDEDTARDILKKAPGVVVIDDRAANNFPTPLEVSNKDDVAVGRIRRDVSQEGNYGLDIFVCGDQIRKGAALNAVQIAELLL	378	0.0318		3::A0A2P6R3N8	A0A2P6R3N8
3::A0A2P6QRK1|A0A2P6QRK1_ROSCH	Putative oxidoreductase OS=Rosa chinensis OX=74649 GN=RchiOBHm_Chr4g0395321 PE=4 SV=1	36477	6.56	MAATHISEVVLESSNGRRTMPVLGFGTASNNLQREVFIEAVLEAIKLGYRHFDTASLYGSEQSLGVAIAQALKLGLVASRDKLFITSKLWSNDAHPDLVLPALKKSLQNLELDYLDLYLIHWPISATPGKLSHFLEEKDQMPMDFKGVWAAMEEAQRLGLTKSIGISNFSTKKTQNLLSFATIPPSVNQVEMSPFWQQKKLREFCKANGIVVTAFSPLGAIGTSWGTNYVLESKVLNEIAKARGKTVAQVCIRWVYQVGATLAVKSYNKERLKQNVQVFDWELTEEDLEKINQIPQRRMISREEELVTATGPYKSLDELWDGEY	324	0.0306		3::A0A2P6QRK1	A0A2P6QRK1
3::A0A2P6QA68|A0A2P6QA68_ROSCH	Hexosyltransferase OS=Rosa chinensis OX=74649 GN=RchiOBHm_Chr5g0031301 PE=3 SV=1	39483	7.56	MPSSPKFFHARQPPSGRRSTVLIICFCLVFGLSGFVFGLVALHSSQYNCLTTHSRSVRVVWERIGSTTRTSQNGLVFSDGDANSGRHKVMGFVGIQTGFGSVGRRESLRKTWMPSDAQGLQRLEEATGLAFRFIIGKSKDKAQMLELGKEVAKYDDFLLLDIEEEYSKLPYKTLAFFKAAYALFDSDFYVKADDDIYLRPDRLSTLLAKERSHSQTYLGCMKKGPVFTDPKLKWFEPLAYLLGSEYFLHAYGPIYALSADVVASLVALRNNSFRMFSNEDVTIGAWMLAMNVNHENNQALCSPECTSSSIAVWDIPKCSGLCNPEKKLLELHQKDSCTKSPTMESDDD	348	0.0043		3::A0A2P6QA68	A0A2P6QA68
3::A0A2P6QVA5|A0A2P6QVA5_ROSCH	Putative START-like domain, Bet v I type allergen OS=Rosa chinensis OX=74649 GN=RchiOBHm_Chr4g0410091 PE=3 SV=1	17337	5.67	MGVFKYESEFTSVIPPARLFKAFVLDADNLIPKIAPQAVQSAEILEGDGGAGTIKKITFGEGSTYSYVKHRIDGIDKENFVYSYSVIEGAPDSIEKICYVTKLVASGSGTVIKSTSEYHVKGDVDIKEEHVKAGKEKASHLFKVIENYLLEHHDAYN	157	0.4931		3::A0A2P6QVA5	A0A2P6QVA5
3::A0A2P6R1S8|A0A2P6R1S8_ROSCH	Dihydrolipoamide acetyltransferase component of pyruvate dehydrogenase complex OS=Rosa chinensis OX=74649 GN=RchiOBHm_Chr4g0435441 PE=3 SV=1	49562	8.81	MASSPFLSKPTISFSSSVSTSLPWRPSLSSTAFRANPRRRTLTVQSKIREIFMPALSSTMTEGKIVSWIKSEGDVLSKGESVVVVESDKADMDVETFYDGILAAIVVGEGETAPVGAAIGILAETEAELDEAKAKAKAADSGASKPEASAVTPTPPPATATPAPAIAQPATSAAPAGPRKTVATPFAKKLAKQHKVDIATVVGTGPFGRITPADVEAAAGIEPKKTVAAVPTPSAAAPAKSAASSAPALPLLPGSTVVPFTTMQAAVSKNMMESLSVPTFRVGYPVNSDAIDAMYDKVKRKGVTMTALLAKAVAMALAKHPVVNASCKDGKSFYYNSSINIAVAVAIDGGLITPVLQDADKVDLYLLSQKWKELVEKARSKQLQPHEYNSGTFTLSNLGMFGVDRFDAILPPGQGAIMAVGASKPTVVADADGFFSVKSKMLVNVTADHRIVYGADLAAFLQTFAKIVENPESLTM	476	0.0291		3::A0A2P6R1S8	A0A2P6R1S8
3::A0A2P6P8T5|A0A2P6P8T5_ROSCH	Putative small GTPase superfamily, P-loop containing nucleoside triphosphate hydrolase OS=Rosa chinensis OX=74649 GN=RchiOBHm_Chr7g0204921 PE=4 SV=1	22775	5.52	MNPEYDYLFKLLLIGDSGVGKSCLLLRFADDSYLDSYISTIGVDFKIRTVEQDGKTIKLQIWDTAGQERFRTITSSYYRGAHGIIVVYDVTDQESFNNVKQWLNEIDRYASENVNKLLVGNKCDLTANKVVSTETAKAFADEIGIPFMETSAKNSTNVEQAFMAMAAEIKNRMASQPMNNARPPTVQIRGQPVNQKSGCCSS	202	0.1038		3::A0A2P6P8T5	A0A2P6P8T5
3::A0A2P6R4V3|A0A2P6R4V3_ROSCH	Alpha-galactosidase OS=Rosa chinensis OX=74649 GN=RchiOBHm_Chr4g0447241 PE=3 SV=1	47673	7.55	MVNMRGKSGGDAAVTTRMIVMTVMIVCSFISPQPMLMGVCASPITRMMVADTKEQQRRNLLANGLGVTPPMGWNSWNHFNCKIDEKIIKATADALISTGLSKLGYTYVNIDDCWAEVARDDKGNLVPKKSTFPSGIKALADYVHSKGLKLGIYSDAGYFTCSKTMPGSLGHEEQDAKIFAAWGIDYLKYDNCNTDGSKPTVRYPVMTRALMKADRPIFFSLCEWGDLHPALWGAKVGNSWRTTNDISDTWESMVSRADMNEVYAEYARPGGWNDPDMLEVGNGGMTKDEYVVHFSIWAISKAPLLIGCDVRNMTKETMEIIANKEVISVNQDPLGVQAKKVRMEGDLEVWAGPLSGYRVALLLVNRGPWRTSITAHWEDIGIPPNSVVEARDLWEHKTLKKRFVGNLTATMDSHACKLYVLKPIS	425	0.0167		3::A0A2P6R4V3	A0A2P6R4V3
3::A0A2P6RZX9|A0A2P6RZX9_ROSCH	Putative H(+)-transporting two-sector ATPase OS=Rosa chinensis OX=74649 GN=RchiOBHm_Chr2g0150171 PE=3 SV=1	7903	9.1	MASNAAVPFWRSAGMTYITYSNICASLVRNCLKEPHKTEAISREKVHFVVSKWADGKPEKPTIRTDQPE	69	0.0724		3::A0A2P6RZX9	A0A2P6RZX9
3::A0A2P6SJ86|A0A2P6SJ86_ROSCH	Glycerol-3-phosphate dehydrogenase OS=Rosa chinensis OX=74649 GN=RchiOBHm_Chr1g0362611 PE=3 SV=1	69002	8.2	MATATRLRRLGAAAAIATAASGAFLIQPSFTAADRGAGHSVAELRQRISDRSASVPPRAAQESALIGANSGNPLDILVIGGGATGSGVALDAATRGLRVGLVEREDFSSGTSSRSTKLLHGGVRYLEKAVFNLDYGQLKLVFHALEERKQVIDNAPHLCHALPCMTPCFDWFDVVYYWMGLKMYDLVAGLRLLHVSRYYSAQESVELFPTLARNGKDKSLKGTVVYYDGQMNDARLNVGLACTAAIAGAAVLNHAEVISFLKDEESNRTIGARIRDNLTGAEFDTYAKVVVNAAGPFCDSVRKMTDKDARPMICPSSGVHIVLPDYYSPEGMGLIVPKTKDGRVVFMLPWLGRTVAGTTDSNTEITLLPEPHEDEIQFILDAISDYLNVKVRRTDVLSAWSGIRPLATDPSAKNTESISRDHVVCEDYPGLVTITGGKWTTYRSMAEDAVNAAIKSGKLTPGNECVTSKLQIVGGDGWDPASFTVIAQQYRRMKKSHGKVVPAVMDTAAAKHLSHAYGTFAERVAAIAQNENLGKRLAHGYPFLEAEVAYCARNEYCESAIDFIARRSRLAFLDTDAAGRALPRIIEILATEHKWDKSRQKQELEMARKFLETFKSSKNAQFHDGKHN	628	0.0105		3::A0A2P6SJ86	A0A2P6SJ86
3::A0A2P6RAD8|A0A2P6RAD8_ROSCH	Putative nucleotide-binding alpha-beta plait domain-containing protein OS=Rosa chinensis OX=74649 GN=RchiOBHm_Chr3g0468061 PE=4 SV=1	26562	10.1	MSKLGLLRTSIRSTLAARSQNHRLLPSLLREPQRRFSTEAGQPPQDSAPVQPPPSLDATVDQFVQNPSGGVVYGKLLGITRNTLKTDIVNLLEGCNLRLEDVKVQYNGPFVPSGMMVQFPSQRAYETAFRAISRLGQVFRLERSDRQRWDAVTHYDGKTVLIEGIPRIANTEDVERFLSGTPYVSSSVQLFMKAAFPEPIRMATVRFPSQIQAMNAYITKNKGFIQNNQVLMRVLQ	236	0.0147		3::A0A2P6RAD8	A0A2P6RAD8
3::A0A2P6RJK0|A0A2P6RJK0_ROSCH	Putative leucine-rich repeat-containing, plant-type, leucine-rich repeat domain, L OS=Rosa chinensis OX=74649 GN=RchiOBHm_Chr2g0090891 PE=4 SV=1	21941	6.19	MKKKTTLFDFSLLLLTAAFFFASTLSSSSHIISHGSLTDAEALYIKQRQLLYYRDESGDRGEIVKVDPSLVFENKRLRNAYIALQAWKEAILSDPFNLTGDWVGSNVCSYTGVFCAPAPDNSSIRTVAGIDLNHGDIAGYLPEELGLLTDLALFHINSNRFCGTVPHKFRNLKLLFELDISNNRFAVRGDCAQGAV	196	0.0081		3::A0A2P6RJK0	A0A2P6RJK0
3::A0A2P6P3B3|A0A2P6P3B3_ROSCH	phosphopyruvate hydratase OS=Rosa chinensis OX=74649 GN=RchiOBHm_Chr7g0184181 PE=3 SV=1	51977	6.07	MALATQPSTTLLQNPFISSKPQPKPSASIPQRRRFSTQCSVAVAPSAATKASKEYKVKSVKARQIIDSRGNPTVEVDLITDDLYRSAVPSGASTGIYEALELRDGDNAVYGGKGVLNAVKNINDILGPKLIGVDVRNQNDVDAVMLEIDGTPNKSKLGANAILGVSLSVCRAGAGAKGIPLYKHIQEVSGTKELVMPVPAFNVINGGSHAGNNLAMQEFMILPVGASSFSEALRMGSEVYHMLKGIIKKKYGQDACNVGDEGGFAPNVQDNREGLVLLIDAIEKAGYTGKIKIGMDVAASEFLTKEGNYDLNFKKQPNDGAHVRSPQSLGDLYKEFIRDFPIVSIEDPFDQDDWSSWASLQSSVDIQIVGDDLLVTNPKKISEAIGKKACNALLLKVNQIGTITESIQAALDSKAAGWGVMVSHRSGETEDNFIADLSVGLASGQIKTGAPCRSERLAKYNQLLRIEEELGNVRYAGEAFRAP	483	0.0186		3::A0A2P6P3B3	A0A2P6P3B3
3::A0A2P6Q4I4|A0A2P6Q4I4_ROSCH	Putative small GTPase superfamily, P-loop containing nucleoside triphosphate hydrolase OS=Rosa chinensis OX=74649 GN=RchiOBHm_Chr5g0009681 PE=4 SV=1	24247	5.49	MGAYRADDDYDYLFKVVLIGDSGVGKSNLLSRFTRNEFSLESKSTIGVEFATRSIRVDDKVVKAQIWDTAGQERYRAITSAYYRGAVGALLVYDVTRHVTFENVERWLKELRDHTDANIVIMLVGNKGDLRHLRAVSTEDAQAFAERENTFFMETSALESMNVDNAFTEVLSQIYRVVSRKALDIGDDPAALPKGQTINVGGKDDVSAVKKVGCCST	217	0.0709		3::A0A2P6Q4I4	A0A2P6Q4I4
3::A0A2P6QXA1|A0A2P6QXA1_ROSCH	Putative nucleophile aminohydrolase OS=Rosa chinensis OX=74649 GN=RchiOBHm_Chr4g0417861 PE=4 SV=1	25280	5.21	MLGVFSSAIVSPPDELVAAGSRTPSPKISANALINRFVESNASAVSIQVGDNVQLAYSHDNESPIQPRSFAVKDEVFCLFEGALDNLGSLRQQYGLAKSANEVILVIEAYKALRDRAPYPPNHVVGHLHGNFAFIVFDKSTSTVFVASDQFGKVPLSWGITADGYVAFADDAELLKGACGKSLASFPQGCFYSTSVGGLRSYENPKNVITAVPATDEEIWGATFKVEGPAVFAATK	236	0.0236		3::A0A2P6QXA1	A0A2P6QXA1
3::A0A2P6P1P8|A0A2P6P1P8_ROSCH	Endoplasmic reticulum transmembrane protein OS=Rosa chinensis OX=74649 GN=RchiOBHm_Chr7g0177941 PE=3 SV=1	15434	8.46	MALQWMILTYVVAAEAAVALLLTLPAPKLLKNRLVSLISLILQPALFVVPFAGFQLLDIYWKMEHRLMCTSDICTAAERDRYEKSMYKAQKNVILCSAACLLYWCIYRICKYCKDIERLEEVEKRFKEE	129	0.0128		3::A0A2P6P1P8	A0A2P6P1P8
3::A0A2P6R7N8|A0A2P6R7N8_ROSCH	UMP-CMP kinase OS=Rosa chinensis OX=74649 GN=RchiOBHm_Chr3g0457521 PE=3 SV=1	23263	6.22	MGTAVGAVDNKETARSLADLNPSVVFVLGGPGSGKGTQCANIVKHFGYTHLSAGDLLRAERNSGSENGTMISNMIKEGQIVPAVVTIKLLERAMLESGNDKFLIDGFPRNEENRAAFEDVTKIVPSFVLYFDCSEEEMERRLLSRNQGREDDNVETIRKRFKVFLESTKKVLEYYNAQGKVRKIDAGRPIEEVFQSVKGIFGPKNEKAD	209	0.0279		3::A0A2P6R7N8	A0A2P6R7N8
3::A0A2P6PW82|A0A2P6PW82_ROSCH	Putative carboxymethylenebutenolidase OS=Rosa chinensis OX=74649 GN=RchiOBHm_Chr6g0291621 PE=4 SV=1	28990	9.3	MLRMFTIVLHVLFVTLCLQLQQGVSGPQCLEHPPNLNGTSGAGSVIKVGGLKAYVTGPSHSKLAIILASDVYGFEAPNLRKIADKVASTAGFHVVVPDFFYGEPYNPNNTQRNMTVWLKDHGTDKGFEDAKRLIAALKNKGVSKIGAAGFCWGGKVVAELSKGYYTKAAVLLHPSRVTLDDIKAVKTPIAILVAQFDNGTPPELMKQFKEALSTNKIDNVVKIFPGVSHGWTVRYQDNNVTAVKSANEAHQDMLDWFTKDVQKR	264	0.0403		3::A0A2P6PW82	A0A2P6PW82
3::A0A2P6P6A5|A0A2P6P6A5_ROSCH	Long-chain-fatty-acid--CoA ligase OS=Rosa chinensis OX=74649 GN=RchiOBHm_Chr7g0194931 PE=3 SV=1	74445	7.79	MAETKYKYLIEVEKGKAAKDGRPSLGPVYRSLFAKDGFPQPIAGMDSCWDVFRMSVEKNPGNRMLGRRETVNGKGGRYVWLTYKQVYDVVVKVGNSMRTLGLAQGDKCGIFGANCPEWIMSMEACNAHGLYCVPLYDTLGAGAVEFIICHAEVPLAFVEEKKISELLKTLPNASKYLKTLVSFGKVTPEQKESVEKHGSVIYSWNEFLQLGDKDFDLPVKKKSDICTIMYTSGTTGDPKGVLISNESIITLLAGVKRLLESVNEELGVNDVYLSFLPLAHIFDRVIEELFIWTGASIGFWRGDVKLLTEDIAELKPTIFCAVPRVLDRIYAGLNQKISAGGIIKKTLFNFAYSFKHYNMQKGHAHGAASPISDKIVFSKVKAGLGGRVRLILSGAAPLSTHVESYLRVVACAHVLQGYGLTETCAGTFVSLPNELSMLGTVGPPVPNVDVCLESVPEMGYDALSDTPRGEVCVRGKTLFSGYYKREDLTKEVMIDGWFHTGDIGEWQQDGSLKIIDRKKNIFKLSQGEYVAVENLENIYGLVSDIDAIWVYGNSFESCLVAVVTPNKQAIERWAQQNDVSGDFNSLCENTKVKEYVLGELNKIAKDKKLKGFEVIKAVHLDPEPFDMERDLITPTYKKKRPQLLKYYKGVIDNMYKSVNQPKA	663	0.0046		3::A0A2P6P6A5	A0A2P6P6A5
3::A0A2P6RVL2|A0A2P6RVL2_ROSCH	Defective in cullin neddylation protein OS=Rosa chinensis OX=74649 GN=RchiOBHm_Chr2g0133421 PE=4 SV=1	24506	4.97	MRRSAIKAASKELERIDNVFYTYANTTSGLIDPEGIERLCSDMEVDPTDVRVLMLAWKMKAEKQGFFTLEEWRVALKALRADSLSKLKKALPELEKEVRRPSNFVDFYSYAFRYCLTEEKQKSIDIESICQLLHIVLGSQYQAQVDSFVEYLKTQNDYKVINMDQWMGFYRFCDEISYPDLSNYDPELAWPLILDNFVEWVREKQS	206	0.0077		3::A0A2P6RVL2	A0A2P6RVL2
3::A0A2P6P834|A0A2P6P834_ROSCH	Cysteine alpha-hairpin motif superfamily OS=Rosa chinensis OX=74649 GN=RchiOBHm_Chr7g0202021 PE=4 SV=1	20670	9.21	MGDFSIQISTNLVNKLADDTEKSKKKTRRTKPKVPREPQQPQPKINQKTVSADSEPFKGSSAKGWPIQPPLYMPVPPPSESTNADLDAIRSVLQQSEKVVERLKKQEENMAQEVTQRAKELRDKEFKLPYQKPMPCLAEKDACVDCYKEHGKEDPLKCAGLVNSYADCARKVRQQVSSGNK	181	0.0089		3::A0A2P6P834	A0A2P6P834
3::A0A2P6QAG9|A0A2P6QAG9_ROSCH	V-type proton ATPase proteolipid subunit OS=Rosa chinensis OX=74649 GN=RchiOBHm_Chr5g0032691 PE=3 SV=1	11568	9.26	MGAAYWTTKSGVGVASMGVMRQELVMKSIVPVDMAGVLGIYGLIIAVIISIGINPKAKSYYLLDGYAHLSYVLTCGLAGLSTVVIPLSLLRFSTFTVAGALGSSKQSCGIG	111	0.0155		3::A0A2P6QAG9	A0A2P6QAG9
3::A0A2P6RBK8|A0A2P6RBK8_ROSCH	Fructose-bisphosphate aldolase OS=Rosa chinensis OX=74649 GN=RchiOBHm_Chr3g0472251 PE=3 SV=1	44713	9.08	MRRERSNVIPKPLRLAHIKALNHINFSYLSLFHNRLISAKSSFRSSARFFFEMTAFKGKYHDELIANAAYIGTPGKGILAADESTGTIGKRFASINVENVEENRRALRELLFTAPGGLQYLSGVILFEETLYQKTAEGKPFVEVLKEGGVLPGIKVDKGVVELAGTNGETTTQGLDGLGARCAKYYEAGARFAKWRAVLKIGPNEPSQLSINENANGLARYAIICQENGLVPIVEPEILVDGSHSIDKCADVTERVLAACYKALNDHHVLLEGTLLKPNMVTPGSDAKKASPEVIAEYTVRALQRTTPAAVPAVVFLSGGQSEEEATLNLNAMNKLQGKKPWTLSFSFGRALQASTLKAWSGKKENVKAAQEALLTRAKANSEATLGTYKGDAKLGEGAAESLHVKDYKY	410	0.4769		3::A0A2P6RBK8	A0A2P6RBK8
3::A0A2P6PV70|A0A2P6PV70_ROSCH	Dolichyl-diphosphooligosaccharide--protein glycosyltransferase subunit 2 OS=Rosa chinensis OX=74649 GN=RchiOBHm_Chr6g0287811 PE=3 SV=1	74083	6.46	MATRTLGALVVLLLAITICEAASVFHPISDSHRSAASELFTQGSFDSLEKAYEALRSFEVLGIDKPDIRGATCKSVVEKLGSSESAPKDLFYALKVNSILKCGVKKEVLEGIASRLKAVVNGASSLLDIYYSIGSLVLIKDQTSEVDVLLADADGVFRSIKSLSQSDGRWRYSSDNPQSSTYAAGLAIEALAGVVSLASSEIDQSMIGKLKRDVSKLFDSVEKYDDGAFYFDEKVDQSPLSTTASVVRGLTALAAVTSEKLKVPGEKILGLAKFFLGIGIPGNNKDFFNQIDSLASLESNKVSVPLILSLPTTVLSLTKKDQLKVKVGTVLGSSAPPLTVKLLRAFSSGSKDASIIASQELKFDKESGYHVLDVLPKSVDVGSYIFVFEVVLHDSEDETVYTTGGLAQVDVFVTGVINIENAEISVLESDKSVETQKKLDLAGENAVSLSANHLQKLRLSFQLTTPLGHAFKPHQVFLKLTHETKVEHIFVVGNSGKKFEKILDFLGLVDKFYYLSGSYDLQLTVGDAVMENSFLRAIGHIDLDLPEAPEKATRPPSPAVNPLLKYGPKAEISHIFRVPEKLPPNHLSLAFLGLLLLPLIGFLVGLLRLGVNLKNFPTSAVPATFGILFHVGIAAVLLLYVLFWLKLDLFTTLKWLGLLGVFLLFVGHRILSHLASTSSKLKSA	684	0.0155		3::A0A2P6PV70	A0A2P6PV70
3::A0A2P6SP83|A0A2P6SP83_ROSCH	50S ribosomal protein L9, chloroplastic OS=Rosa chinensis OX=74649 GN=RchiOBHm_Chr1g0381511 PE=3 SV=1	25872	9.53	MACIRNGRNALRQIIRDTHNVVHSSESERMMNPLVFACQGVRHRKLEVILTTNVDKLGKAGETVKVAPGHFRNHLMPKLLAVPNIDKYAYLIRQQRKNAPLEEEEEKEEVKVVTVSEEVKMKEYEKAAKRLDNARLVLRRNINLEKFRTRATKEDPIELRSTVTKEDIVAEVARQLSIGLEPENVHLPSPLSTVGEYEVPLRLPRSIPLPAGKVHWTLNVKIRCA	225	0.007		3::A0A2P6SP83	A0A2P6SP83
3::A0A2P6SLQ5|A0A2P6SLQ5_ROSCH	Expansin OS=Rosa chinensis OX=74649 GN=RchiOBHm_Chr1g0372131 PE=3 SV=1	27529	7.99	MALTSCLAFTLLVCVLNLCIRGTYGDYGGGWVGGHATFYGGGDASGTMGGACGYGNLYSQGYGTNTAALSTALFNDGLSCGSCYEMRCDNDPKWCLPGSIIVTATNFCPPNLAQSNDNGGWCNPPLQHFDLAEPAFLQIAQYRAGIVPVSFRRVACVKKGGIRFTINGHSYFNLVLITNVGGAGDVHSVSIKGSKTGWQSMSRNWGQNWQSNNYLNGQTLSFQVTTSDGRTVTSNNVAPGNWQFGQTFSGSQF	253	0.0136		3::A0A2P6SLQ5	A0A2P6SLQ5
3::A0A2P6SLV2|A0A2P6SLV2_ROSCH	Putative hydroxyacylglutathione hydrolase OS=Rosa chinensis OX=74649 GN=RchiOBHm_Chr1g0372701 PE=3 SV=1	28950	5.89	MKIHHVSCLEDNYAYLIIDESTKEAAVVDPVEPEKVLKAAQDHGAQVKLVLTTHHHWDHAGGNEKIKQLVPGIKVYGGSVDNVKGCTDKVDNGDKISLGADTQILSLHTPCHTKGHISYYVTSKEGEEPAVFTGDTLFIAGCGKFFEGTAEQMHQSLCVTLASLPKPTRVYCGHEYTVKNLQFAETVEPDNAKIKQKLSWAQQQREAGLPTVPSTIESEMETNPFVRADLPELQEKVGCHNAVDALREIRQRKDNWRG	258	0.069		3::A0A2P6SLV2	A0A2P6SLV2
3::A0A2P6SNP3|A0A2P6SNP3_ROSCH	Putative Late embryogenesis abundant protein, LEA-14 OS=Rosa chinensis OX=74649 GN=RchiOBHm_Chr1g0379391 PE=4 SV=1	19684	10.05	MRDEEARRKRTRCLACIAFGVIAQTIIIVLFVVIVMRVKTPKVRLESVGVTTLTTSNSSFKADLNALVTVKNKNFGHYKFDSAKATFSYKGTDIGEGTISKDKAKAKKTKKINVTVSLNSNKITSSDISSGNVTLTAYAKLDGKVHLLNIIKKKKSSELNCTIHVDTKAKAVQVLSCK	178	0.0341		3::A0A2P6SNP3	A0A2P6SNP3
3::A0A2P6Q9J2|A0A2P6Q9J2_ROSCH	asparagine--tRNA ligase OS=Rosa chinensis OX=74649 GN=RchiOBHm_Chr5g0028961 PE=3 SV=1	63836	6.04	MATDSAQLGSQLAEATLNESVSALKAEFSDRVPIRSIISRTDGGSGFAGQHVRIGGWVKTGRKADKDAFAFLELNDGSCPGNLQVIVEADKGDLGQLVPTGTCVVVDGVLKLPPAGAKQKVELRVEKVVHLGPVDPAKYPLPKTKLTLEFLRDVVHLRSRTNTISAVARIRNALAYATHTFFQKHGFLYVHTPIITTSDCEGAGEMFQVTTLISEGERLERELIKNPAPSEADLEAAKLIIKEKGDAVSQLKSAKASKEEIGAAVAELKRAKENALKLEERSKLQPGIPKKDGKIDYTQDFFARQAFLTVSGQLQVESYACALSSVYTFGPTFRAENSHTSRHLAEFWMVEPELAFAELKDDMNCAEAYVKFLCQWLLDNCSDDMEFISRQFDKTCIDRLKMVASTPFERITYTEAVELLIDAVKNGKKFENHVEWGIDLASEHERFLTEVKFQKPVIVYNYPKGIKAFYMRLNDDNKTVAAMDVLVPKVGELIGGSQREERYDVIHSRIAEMGLPIEPYEWYLDLRRFGTVKHAGFGLGFERMLLFATGLDNIRDVIPFPRYPGRADL	569	0.0054		3::A0A2P6Q9J2	A0A2P6Q9J2
3::A0A2P6PUX1|A0A2P6PUX1_ROSCH	Putative ribosomal protein L14P OS=Rosa chinensis OX=74649 GN=RchiOBHm_Chr6g0286851 PE=3 SV=1	15158	10.48	MSKRGRGGSAGNKFRMSLGLPVAATINCADNTGAKNLYIISVKGIKGRLNRLPSACVGDMVMATVKKGKPDLRKKVLPAVVVRQRKPWRRKDGVFMYFEDNAGVIVNPKGEMKGSAITGPIGKECADLWPRIASAANAIV	140	0.2874		3::A0A2P6PUX1	A0A2P6PUX1
3::A0A2P6RYT5|A0A2P6RYT5_ROSCH	Proteasome subunit alpha type OS=Rosa chinensis OX=74649 GN=RchiOBHm_Chr2g0146201 PE=3 SV=1	27335	5.91	MSRGSGGGYDRHITIFSPEGRLFQVEYAFKAVKSAGITSIGVRGKDSVCVVTQKKVPDKLLDQTSVTHLFPITKFLGLLATGMTADARTLVSQARNEAADFRFKNGYEMPVDVLANWIANKSQVYTQHAYMRPLGVVAMVLGVDEETGPQLYKCDPAGHYFGHKATSAGLKEQEAINFLEKKMKNDPSFTYEETVQTAISALQSVLQEDFKATEIEVGVVRKENPVFRVLPTEEIDEHLTAISERD	246	0.2049		3::A0A2P6RYT5	A0A2P6RYT5
3::A0A2P6R730|A0A2P6R730_ROSCH	Lipoxygenase OS=Rosa chinensis OX=74649 GN=RchiOBHm_Chr3g0455121 PE=3 SV=1	104676	6.82	MLHFKCHHTPPLNLIRTKPPPPSPCGAARLSSAVAVNSRPLALLFRSAGSLFMANVRRSRPLTVSAAKSSQSTTTIDPPSDDTKIKGTVVLMKKNLLELNDLTASVTDRVHELFGKSVSLRLISAVNTGPGNGNQGKIGKPAYLENWITKFTPLTAEECAFEVNFDWDEKIGVPGAFIIRNEHGSEFYLKSLTLGNVPGEGKVHFDCNSWVYPAHKYKKDRVFFTNKTYLSSETPVGLKKFREEELVTLRGDGVEKGKLQTWDRVYDYATYNDLGSPDKGEKYARPILGGSTKFPYPRRGRTGRPATKKDPNSESPLPLIESLFIYVPRDERFGHLKMSDLIAYALKSISQILKPDELATLLGHQKEFNSLEDVLKLYEGGLELPNGLLKFVRSTTPAETVKELFRTDGEGLLKFPVPQVIKEDKSAWRTDEEFAREMLAGLNPVSIRRLQEFPPASKLDQSVYGDQTSKITKEHIADKLDGLSIDEAINKNKLFILDHHDSLMPYLERINLTDLVKGYASRTLLFLTNDGTLKPIAIELSLPHPGGVGCTSEVYTPSSQGVESHIWQLAKAYVAINDSGYHQLVSHWLRTHAVIEPVIIATNRQLSVLHPIHKLLHPHFRDTMNVNAVARQILINAGGVLENTVFPAKYSMEWSSVMYKDSWVFPEQALPKDLIKRGMAVEDSSASHGVRLLIEDYPYAADGLEIWSAIKTWVEEYCSFYFKTDEMVQKDSELQSWWKELREEGHGDKKDEPWWPKMQTVEELIESCTIIIWTASAYHAAINFGQYPYGGYPANRPSISRRFMPKEGTPEYEQLKNNPEKAFLETVTPQLQTLLGMASIEILSRHSADEIYLGERDSQEWTTDTPVLQAFENFRNKLKAVEERVTKMNKDDKLKNRTGPAKMPYTLLYPTSEPGLTGKGIPNSVSI	927	0.0174		3::A0A2P6R730	A0A2P6R730
3::A0A2P6RJV6|A0A2P6RJV6_ROSCH	Putative 2-hydroxy-3-oxopropionate reductase OS=Rosa chinensis OX=74649 GN=RchiOBHm_Chr2g0091951 PE=4 SV=1	36595	9.16	MILKIVKHISPPLLPQLSHHFHSHFTALLRRTMAAAAASSTEPTISPSTTRVGWIGTGVMGRSMCGHLLKAGYTLTIFNRTLSKAQPLLDLGAKLADSPRAVASQSDVVFSIVGYPSDVRSVLLDPTSGALSGLRPGGVLVDMTTSEPSLAVEISQSAAAKSCSSIDAPVTGGDVGAKNGTLAILAGGDEAVVGKLIPLFALMGKVNYMGAPGKGQFAKLANQTIICSTMLGLVEGMVFAHKAGLDVGLFLKAISVGAAGSRSLDLHGAKILKRDFEPGFYVNHFVKDLGICLKECQNMGLALPGLALAQQLYLSLKAHGEGNLGTQALIVALERLNNVSLEQQSGLTK	349	0.0043		3::A0A2P6RJV6	A0A2P6RJV6
3::A0A2P6QUB1|A0A2P6QUB1_ROSCH	Acyl-[acyl-carrier-protein] desaturase OS=Rosa chinensis OX=74649 GN=RchiOBHm_Chr4g0405901 PE=3 SV=1	44913	6.19	MALKLNAFTIQSPRFALPQMASLRSPKFSMASTLRSGSKEVENLKKPFTPPREVHVQVTHSMPPQKIEIFKSIEGWAEENILVHLKPVEKCWQPQDFLPDPASDGFEEQVKELRERAKEIPDEYFVVLVGDMITEEALPTYQTMLNTLDGVRDETGASPTPWAVWTRAWTAEENRHGDLLNKYLYLSGRVDMRQIEKTIQYLIGSGMDPRTENSPYLGFIYTSFQERATFISHGNTARHAKEYGDLKLAQICGTIASDEKRHETAYTKIVEKLFEIDPDGTVTSFADMMKKKIAMPAHLMYDGRDDKLFEHFSAVAQRLGVYTAKDYADILEFLVGRWKVQDLTGLSGEGRKAQEYLCGLAPRIRRLEDRAQARAKQGPAIPFSWIFDRNVGL	393	0.0081		3::A0A2P6QUB1	A0A2P6QUB1
3::A0A2P6QZ90|A0A2P6QZ90_ROSCH	Desiccation-related protein PCC13-62-like OS=Rosa chinensis OX=74649 GN=RchiOBHm_Chr4g0426001 PE=4 SV=1	33784	6.46	MAHFAHTSTTAVLAFLILLYSSESILSDEYGLESSPVTDSDVDLLEFPLNLEYLEAEFFLYGSLGFGLDKVAPNLTLGGPKPLGAKKAKLDPFTRDVIEQFAWQEVGHLRAIKKTVKGFPRPQLDLSAKSFAKVFNLAFGRVLKPPFDPYANSLNYLLASYLIPYVGLTGYVGANPKLQGSTSKRLVAGLLGVESGQDAVIRTLLYKHALVKVHPYDITVAEFTNRLSDLRDKLGQAGLKDEGLLVPKYKGAEGKIRGNVLAGDGYSVAYDRTPEEILRIVYGSGDEHVPGGFYPKGADGHIAKSHLQNE	310	0.0639		3::A0A2P6QZ90	A0A2P6QZ90
3::A0A2P6QTC5|A0A2P6QTC5_ROSCH	Putative nepenthesin OS=Rosa chinensis OX=74649 GN=RchiOBHm_Chr4g0402511 PE=3 SV=1	54163	5.25	MAAISPSSSSSSSTPIMRYFTGLSLILSLTLCSLDKGFALAEGDSKERLLHQQYTHTVDLRSLLPATTCSPSTRGNKRMASLEVVHKHGPCSHLPQLKATAMNHTLILEQDQARVNSLNSRISKRLNGNEDLSQSEATTVPARWASSQNAGNYMVTVGLGTPKKQLSLVFDTGSDLTWTQCQPCSEFCYPQEEPIFDPSASSSYTNVSCNSTECVQLRTSTESDKCLGDTCPYSVTYGDSSYTTGYFATDKLTLTPNDVFVGFFFGCGQENVGFYDGSAGLLGLSLNKFSIVEQTAQKYSRFFSYCLPPTASSTGYLSFGAPSGASNAAVKYTRITNLSSSLELYCLDLVGINVNGQKLSIPASVFSSPGTIIDSGTVISRLPPTAYTALRDAFRAAMISYPLVPGPEKLLDTCYDLSGYPTVTYPKIEFVFGDGVTLELDATGIVYIFDGSNKQVCLAFAGNDNDIAIFGNTQQKNMEVLYDVAGGRVGFAPGGC	496	0.0066		3::A0A2P6QTC5	A0A2P6QTC5
3::A0A2P6P1W9|A0A2P6P1W9_ROSCH	Putative EF-hand domain pair protein OS=Rosa chinensis OX=74649 GN=RchiOBHm_Chr7g0178551 PE=4 SV=1	18179	4.24	MASNGTLTTVVADAKPVVTDEVRRVFKSFDANGDGKISTSELGNVLEALGSNVPEDELQRVMVDLDTDRDGFICLDEFNAFWVAGDGGSSELKEAFDLYDQDRNGLISVDELHLVLNRLQMKCTVEDCNRMIQSVDADGDGNVNFEEFKKMMSHNSSSAGAVSNGA	166	0.0097		3::A0A2P6P1W9	A0A2P6P1W9
3::A0A2P6P1S7|A0A2P6P1S7_ROSCH	Putative tetratricopeptide-like helical domain-containing protein OS=Rosa chinensis OX=74649 GN=RchiOBHm_Chr7g0178271 PE=4 SV=1	77144	5.78	MDLVNRKLVFAAVAVFSLSAVTIFARPFVLVLSQDDILNAANPADGGDSPATDPTQNDSADWDEFGDSAYPQSEEELDPGSWRPIFEPDPFTPDLSAHPDKEYYSTVSKLVDSVSSGDTALMQDAVSEIEASAARGVPHARSVLGFLFGTGQMRKQNKAKAFTYHYFAADGGNMQSKMALAYTYFRQDMFEKAVKLYSELAEAAVNSFLISKDSPVIEPVRIHNGAEENKEALRKSRGEEDEDFQILEYQAQKGNSLAMYKIGLFYYFGLRGLRRDHAKALSWFLKSVEKGEPRAMEFLAEIYARGAGVERNYTRALEWLTLASKQELYSAYNGMGYLYVKGYGVEKKNYTKAKEYFEKAAENRDAGGGHYNLGVLYLKGIGVKRDVKLACQYFIAAANAGQPKAFYQLAKMFHAGVGLKKNLPRATVLYKLVAERGPWSSLSRWALESYLKGDVGKAFFLYSRMAELGYEVAQSNAAWILDKYGEHSMCMGESGFCTDAERHQRAHSLWWQASEQGNEHAALLIGDAYYYGQGTERDFERAAEAYKHARSQSNAQAMFNLGYMHEHGQGLPLDLHLAKRYYDQALEIDPAAKLPVTLALASLWIRKNYADGFLVHLIDSLPEVYPKLEEWIDDVLLEEGNATILTLFVCLLTVLYLRERQRRHAVVVPAGVAMPHQPNELVAPAPVI	688	0.0023		3::A0A2P6P1S7	A0A2P6P1S7
3::A0A2P6P2F1|A0A2P6P2F1_ROSCH	Transmembrane protein DDB_G0273707/DDB_G0273361 OS=Rosa chinensis OX=74649 GN=RchiOBHm_Chr7g0180561 PE=4 SV=1	26542	9.98	MGMQMRIISYHHHLLHHNASSATPAFSMSLRPFSSSSSSILFRFHKNLAGRSVIRTTKGRSSYHNYGIVASSNVGAPLWEAWKPDKASSAPSLSDVIWPSAGAFTAMAILGRLDEMLTPKGVSMTIAPLGAVCAVLFATPTSPGARKYNMFMAQIGCAAIGVLAFSVLGPGWLARSFALAASIAFMIFTRSTHPPAASLPILFIDGAKLHHLNYWYAFFPGAAGCILLCLIQVMVLHLKDNFKF	244	0.0066		3::A0A2P6P2F1	A0A2P6P2F1
3::A0A2P6R2L1|A0A2P6R2L1_ROSCH	Putative X8 domain-containing protein OS=Rosa chinensis OX=74649 GN=RchiOBHm_Chr4g0438481 PE=4 SV=1	19961	5.25	MAALVYIVLFLALTGHSSATYCICKDGVGDATLQKALDYACGAGADCTPILQNGACYNPNTVKDHCNWAVNSYFQKKGQTQMSCDFAGAATISQTPPSTTSSTCVYPASGSTSTTNSSTTTPSTTPSTTPTTGTTPTTTPTTGTTTPSTTPSVFGISPTGSSLTDSSPDMAPHFITAAAAFSFSVFLLLWG	191	0.031		3::A0A2P6R2L1	A0A2P6R2L1
3::A0A2P6P4S3|A0A2P6P4S3_ROSCH	Putative oxidoreductase OS=Rosa chinensis OX=74649 GN=RchiOBHm_Chr7g0189551 PE=3 SV=1	38060	6.72	MDIINTLLNIVVPPIGLTSLLFFLPPYLFFKFLLSTIKPLFRENVAGKVVLIAGASSGIGEHLAYEYARRGACLALVARREHRLQHVASRAMSIGSPDVLIIPADVSKVEDCNRFVDVTVNHFGSLDHLVNNAGIAPICMFEETPDDINFWGSVYSTYFAIPHLKRSQGRIVGVASSAGWLRVPRLSMYSASKTAVISFYETLRVEIGHEVGITIVTPGLIESEMTRGKFLNKEGRLVLDQELRDVEVSLTPVLPVKEAAEAIVDGACQGEKYLTVPAWVKQSFYWKVFSPEILEWGNRILLMSRSGDERDTLSKKILDISGLKNLVYPDTIRSPQIREH	340	0.0046		3::A0A2P6P4S3	A0A2P6P4S3
3::A0A2P6QZC0|A0A2P6QZC0_ROSCH	Stress-response A/B barrel domain-containing protein OS=Rosa chinensis OX=74649 GN=RchiOBHm_Chr4g0426271 PE=4 SV=1	12353	5.55	MEEAKGVVKHVVLAKFKEGVSESQIDQLIKGYANLVNLIDPMESFHWGKDLSIENLHQGFTHIFESSFKSTEAVAEYVAHPAHVEFANLFLSHLEKVLVFDYKPTTVCV	109	0.0155		3::A0A2P6QZC0	A0A2P6QZC0
3::A0A2P6PQQ9|A0A2P6PQQ9_ROSCH	Putative cinnamyl-alcohol dehydrogenase OS=Rosa chinensis OX=74649 GN=RchiOBHm_Chr6g0270331 PE=3 SV=1	38998	7.12	MASSEHEHPKKALGWAARDTSGVLSPFKFSRRETGEKDVTFKVLFCGICHSDLHMVKNEWGVSTYPLVPGHEIVGKVTEVGSKVQKFKVGDKVGVGCLVGSCKSCDSCANDLENYCPKSVQTYGAKYLDGTTTYGGYSDIMVANEDFVIRIPDNLPLDGAAPLLCAGITTYSPMRYFGLDKPGMHVGVVGLGGLGHVAVKFAKALGVKVTVISTSPNKKDEAIKHLGADSFLVSRDQDQMQAAMGTLDGIIDTVSAAHPLPPLISLLKVNGKLVMVGAPEKPLELPVFSLLMGRKIVAGSNIGGIKETQEMIDLAAKHNITADIEVIPIDYLNTAMERLAKGDVRYRFVIDIGNTLKSAT	360	0.0043		3::A0A2P6PQQ9	A0A2P6PQQ9
3::A0A2P6S4Q3|A0A2P6S4Q3_ROSCH	Putative oxidoreductase OS=Rosa chinensis OX=74649 GN=RchiOBHm_Chr2g0168951 PE=4 SV=1	38766	5.61	MVLLYRSIYIGTTSVEEGFPPDQCCTFRGSFSKLDVKTGAVLWKTYMLPDNQGKLGQYAGAAIWGSSPSIDVHRRHVYIGTGNTYSVPENISQCQENQLNNNSTVPTHPDACVEPGNHGNSILALDMDTGEIQWYRQLGGYDVWFLECFLNTSVCPIGPNVDADFGEAPMMLRPYINGTKRDLVVAVQKSGFAWALDRNNGGLVWSTEAGPGGILGGGSWGAATDKKRVYTNIINNEGKNFTLKPSNNVTTSGGWVAMDPRSGKVLWSTANPSNAFSAGPVSVANGILFGGSTNAKGTVYAMNTETGEVLWSYETGATVYGGMSISNGCIYVGSGYKSGFGATIPMFTAGTSLFAFCVT	359	0.0043		3::A0A2P6S4Q3	A0A2P6S4Q3
3::A0A2P6SHZ1|A0A2P6SHZ1_ROSCH	Putative Late embryogenesis abundant protein, LEA-14 OS=Rosa chinensis OX=74649 GN=RchiOBHm_Chr1g0357771 PE=3 SV=1	16825	4.99	MAQFFDKAKNFVTDKLANVEKPEADLTDVDFRKASFDSVEYIGKVHVKNPYDHSIPICEISYTLKCVGREIISGTVPDPGSIKASDVTLLEVPVKVPHSVLMTLVKDVGADWDIDYELILGLTIDLPVIGNFTIPLSKKGEIKLPSLTSLFA	152	0.0244		3::A0A2P6SHZ1	A0A2P6SHZ1
3::A0A2P6PAZ6|A0A2P6PAZ6_ROSCH	Protein CYCLOPS-like OS=Rosa chinensis OX=74649 GN=RchiOBHm_Chr7g0213421 PE=4 SV=1	58427	5.54	MEGRGLSDFYRNTSEELILRSYMESSNGTPLPTMEMLGFKNLSQNFRADSEELFKSWLTTGENNTYNSSSIAHRTRSRRISTEIASLSAHQHVGLLQKKRSNEVLFPQYNPMPDENSADLNQHSNRLGVERGMQASDLYLAKAWFHSSQPMTRSRSSELRKRYVALQNSQPAIGLDGLQNASGNYNNVVKEEFAFSNGFNVPSICEVSNQLGTFISPSNSSSSTFDAPQMGDMDKVSSVVSMLKGTLERKKLSNQIEKGAEDDSSTRLFPGQEVIVNTGFDQGQGNQLQDMVRTFQEVSTIEVKDHGGMQKAEGSLDLEMEGFVNLTNPNPLSRNSQEPSQSESSAAAPVVSSGFDACDDPSNSSQTLSICESSLKRAGNRSSENGSRSKDIRERIIGNLKDDQKRGERLERYGSVTSATSGDKEDATKKRRVERSRKMAEAKERNSTPVIPSDIQSVLKRCENLEKEVRSLKLNLSFMNRKDSEQTKQIEELQQQNEELTDEKERLLEEIERILAENGKI	521	0.0062		3::A0A2P6PAZ6	A0A2P6PAZ6
3::A0A2P6SA09|A0A2P6SA09_ROSCH	NAD(P)H dehydrogenase (quinone) OS=Rosa chinensis OX=74649 GN=RchiOBHm_Chr1g0325221 PE=4 SV=1	21278	7.85	MESIKVAALCGSVRQASYNRGLIRSAIEITKGSIAGVEIEDVDITALPMLNTDLEGGGRFPPVVEAFRQKILEADSILFASPEYNYSVSAPLKNAMDWASRPPNVWADKAAAIISASGGSGGSRSQYHLRQIGVFLDLHFINKPELFIDAHHPPGKFDKNGDLIDAETKERLKQVLLSLQTFTLRLQGRSKLKN	194	0.0631		3::A0A2P6SA09	A0A2P6SA09
3::A0A2P6R3K4|A0A2P6R3K4_ROSCH	Ubiquitin carboxyl-terminal hydrolase OS=Rosa chinensis OX=74649 GN=RchiOBHm_Chr4g0442561 PE=3 SV=1	38450	6.41	MSWCTIESDPGVFTELIQQMQVKGVQVEELYSLDIDSLNSLRPVYGLIFLFKWRPGEKDDRLVIKDPNPNLFFASQVINNACATQAILSILLNCPDVDIGPELSKLKEFTKNFPPELKGLAINNSEAIRAAHNSFARPEPFVPEEQKAAGKDDDVYHFISYLPVDGVLYELDGLKEGPISLGQCPGGQGDMEWLQMVQPVIQERIERYSKSEIRFNLLAIIKNRKEMYTVELKELQKKRERILQQLSILQSERPDDGSKFQALNKALSEVNAGIEGATEKILVEEEKFKKWRTENIRRKHNYIPFLFNFLKILAEKKQLKPLIEKAKQKAGNPR	334	0.0097		3::A0A2P6R3K4	A0A2P6R3K4
3::A0A2P6QXT9|A0A2P6QXT9_ROSCH	CHCH domain-containing protein OS=Rosa chinensis OX=74649 GN=RchiOBHm_Chr4g0420511 PE=3 SV=1	12596	5.74	MASAVDAAGDPIPTSAVLTAAAKHIQFRCQEENVAFLKCKKKDPNPEKCLDQGRQVTRCVLTLLKDLHQRCTKEMDEYVGCMYYNTNEFDLCRKEQEEFEKKCPLE	106	0.0391		3::A0A2P6QXT9	A0A2P6QXT9
3::A0A2P6QCT3|A0A2P6QCT3_ROSCH	GrpE protein homolog OS=Rosa chinensis OX=74649 GN=RchiOBHm_Chr5g0041521 PE=3 SV=1	33412	5.5	MFVSRVLARASRAIPRSTVSFAALPNHRFPIISNQPQPLIQDLPNKVSLLHHSASSSSISISQLFGFSSSASPEPSERVGNGGAEKSDAKVSDSGDTKVADQTKESDSDSDSDGDLSTEDLVKLLTEKEELLKQKHKEIEKMQEKVLRSYAEMENVMDRTRREAENTKKFSIQNFAKSLLDVADNLGRAASVTKTGFAKIDQSKDSTGTLPLLKTLLEGVEMTEKQLSEVFKKYGVEKYDPTNEPFDPHRHNAMFQISDPSKPPGTVAQVLKPGYMLHDRVIRPADVGVTQEAENNATEEDAGN	304	0.005		3::A0A2P6QCT3	A0A2P6QCT3
3::A0A2P6SGN8|A0A2P6SGN8_ROSCH	Putative HotDog domain-containing protein OS=Rosa chinensis OX=74649 GN=RchiOBHm_Chr1g0352841 PE=3 SV=1	19767	9.06	MSKMAKPCGTLAERFACTASISDDVPEQRVKDTLHFLKGVGISDPVPDHCETKDFYSYLVRGILKPLNIQRGRVTCLVSVKPAFINSFGGFHGGAIAAVAEAVSVATARTVVAEDKELFLGELSISYLSSAPKNAEVIVDGSVVRSGRNLTVIAQEFKLKKTGNLIYTARATFYHMPVSKL	181	0.0089		3::A0A2P6SGN8	A0A2P6SGN8
3::A0A2P6SM81|A0A2P6SM81_ROSCH	Putative N(4)-(Beta-N-acetylglucosaminyl)-L-asparaginase OS=Rosa chinensis OX=74649 GN=RchiOBHm_Chr1g0373871 PE=4 SV=1	38588	5.43	MATKTLSSTCFLTLTFLLLFLVTGHQALNSAPYPVVVSTWPFVEAVRAAWRAVDNGLSAVDAVVEGCSACEELRCDGTVGPGGSPDENGETTIDALVMDGVTMEVGAVAAMRYVKDGIKAARLVMQHTEHTLLVGEQASVFAISMGLPGPTNLSSSESMEKWIKWKENHCQPNFWKDVVPKGGCGPYHAKDFVGLYDETCSNTTPVGNIRSSSHIGLHNHDTISMAVIDTMGHIAVGTSTNGATFKIPGRVGDGPIAGSSSYADDEVGGCGATGDGDIMMRFLPCYQVVESMRLGMEPKLAAKDAISRIARKFPDFVGAVFAINKNGVHAGACHGWTFQYSVRNPDMDDVKVYTVLP	357	0.0043		3::A0A2P6SM81	A0A2P6SM81
3::A0A2P6RDN1|A0A2P6RDN1_ROSCH	Mitochondrial inner membrane translocase subunit Tim17/Tim22/Tim23/peroxisomal protein PMP24 OS=Rosa chinensis OX=74649 GN=RchiOBHm_Chr3g0480261 PE=4 SV=1	17226	9.13	MDGLDPAERRYLEDEDTPTMKTIKGATTGLVAGTIFGTIVATWYDVPRVERSVALPGLIRTLKMMGNYGMTFAAIGGVYIGVDQLVQHYRSKRDFVNGAVGGFVAGSTILGYKGRSIPTAISAGAALAVTSALIDAGGQTTRIDNGKEYYPYTTKKRSTADS	162	0.0589		3::A0A2P6RDN1	A0A2P6RDN1
3::A0A2P6RAX3|A0A2P6RAX3_ROSCH	Putative isocitrate dehydrogenase (NAD(+)) OS=Rosa chinensis OX=74649 GN=RchiOBHm_Chr3g0469901 PE=3 SV=1	41594	6.43	MASQLLRRVIGSRSTHFLSGAVNPSPTLLSSSSPAARVFSSTSTPITATLFPGDGIGPEIAESVKQIFREAEVPIEWEEHYVGEQIDPRTQSFLTWESLESVRRNKVGLKGPMATPIGKGHRSLNLTLRKELNLYANVRPCYSLPGYKTRYDDVDLITIRENTEGEYSGLEHQVVRGVVESLKIITRQASLRVAEYAFHYAKAHGRERVSAIHKANIMQKTDGLFLKCCREVAEKYPDIKYEEVVIDNCCMMLVKNPALFDVLVMPNLYGDIISDLCAGLIGGLGLTPSCNIGEGGIALAEAVHGSAPDIAGKNLANPTALLLSAVTMLRHLELHDKADRIQDAILKTIAEGKYRTADLGGKSTTTDFTQAICDHL	376	0.0395		3::A0A2P6RAX3	A0A2P6RAX3
3::A0A2P6PFU6|A0A2P6PFU6_ROSCH	Putative cytochrome c, class IA/ IB OS=Rosa chinensis OX=74649 GN=RchiOBHm_Chr7g0232081 PE=3 SV=1	12392	9.44	MASFAEAPPGDAKAGEKIFKTKCAQCHTVDKGAGHKQGPNLNGLFGRQSGTTPGYSYSAANKNMAVNWEEKTLYDYLLNPKKYIPGTKMVFPGLKKPKERADLIAYLKESTAS	113	0.0651		3::A0A2P6PFU6	A0A2P6PFU6
3::A0A2P6RT81|A0A2P6RT81_ROSCH	carbamoyl-phosphate synthase (glutamine-hydrolyzing) OS=Rosa chinensis OX=74649 GN=RchiOBHm_Chr2g0124141 PE=3 SV=1	131912	5.64	MGHCMKRTLSLKQPPILAQSKPSSYSSKPNNFRFLYSKKLGALPSLSLRSWPQSQSHRPSCRVNSVRSESLSDGGVAEKKEEAKAAKAPGKVGKRTDLKKIMILGAGPIVIGQACEFDYSGTQACKALKEEGYEVVLINSNPATIMTDPDLADRTYITPMTPELVEQVLEKERPDALLPTMGGQTALNLAVALAESGVLEKYGVELIGAKLEAIKKAEDRELFKQAMKNIGVETPPSGIANTLEECVEIAKEIGEFPLIIRPAFTLGGTGGGIAYNKEEFETICKAGLAASLTSQVLVEKSLLGWKEYELEVMRDLADNVVIICSIENMDPMGVHTGDSITVAPAQTLTDKEYQRLRDYSIAIIREIGVECGGSNVQFAVNPQDGEVMVIEMNPRVSRSSALASKATGFPIAKMAARLSVGYSLDQIPNDITKKTPASFEPSIDYVVTKIPRFAFEKFPGSEPILTTQMKSVGESMALGRTFQESFQKAVRSLECGFSGWGCGKIKELDWDWEQLKYSLRVPNPDRIHAVYAAMKKGMKIDEIHELSFIDKWFLTQLKELVDVEQFLLARNLSDLTKDDFYEVKRRGFSDKQIAFATKSSENEVRLKRLSLGVTPAYKRVDTCAAEFEANTPYMYSSYDFECESAPTQKKKVLILGGGPNRIGQGIEFDYCCCHTSFALQKAGYETIMMNSNPETVSTDYDTSDRLYFEPLTVEDVLNIIDLERPDGIIVQFGGQTPLKLALPLQRYLDENKPRCASGAGHVRIWGTTPDSIDAAEDREKFNAILNELKIEQPKGGIAKSEADALAIATNIGYPVVVRPSYVLGGRAMEIVYSDEKLVTYLETAVEVDPERPVLIDRYLSDAIEIDVDALADSHGNVVIGGIMEHIEQAGVHSGDSACSIPTKTIPESCLNTIRSWTIKLAKRLNVCGLMNCQYAITMSGDVYLLEANPRASRTVPFVSKAIGHPLAKYASLVMSGKSLHDLGFTKEVIPAHMSVKEAVLPFEKFQGCDVLLGPEMRSTGEVMGIDFEFPIAFAKAQIAAGQALPLSGTVFLSLNDLTKPHLERIAKAFLGLGFKIVSTAGTAHVLELAKIPVERVLKLHEGRPNAGDTVANGQIQLMVITSSGDALDQIDGRQLRRTALAYKIPVITTVAGALATAEAIKSLKTSSIKMIALQDFFDDENKAVSDKKLQSSSVSL	1196	0.0066		3::A0A2P6RT81	A0A2P6RT81
3::A0A2P6RE69|A0A2P6RE69_ROSCH	Putative insulysin OS=Rosa chinensis OX=74649 GN=RchiOBHm_Chr3g0482151 PE=3 SV=1	113301	6	MAVGKEEILKARTDNREYRRIVLPNSLQVLLISDPDTDKATALSSQTCFSCAASMDVSVGSFSDPDGLEGLAHFLEHMLFYASEKYPLEDSYSKYITEHGGRTNAFTAAEHTNFYFDINPDGFEEALDRFAQFFIKPLMSADATTREIKAVDSENQKNLLSDGWRMNQLQKHLSAANHPYHKFCTGNWDTLEVRPKAKGLDTRHELIKFYEEYYSANLMHLVIYGKEKLDKIQGLVEDKFKEIRNIDRSCLRFTGEPCTSEHLEILVRTVPIKEGHKLRLAWPITPEIHHYNEGPCRYLGHLIGHEGEGSLYYILKTLGWATGLSAGESDSTLDFAFFKVDIDLTDAGHEHMQDIVGLLFKYISLLQQSGVCKWIFDELSAVCETKFHYQDKIQPINYVVNISSNMQKYPPKDWLVRSSLPSNFSPDIIQMVLNKLSPNNVRIFWESKKFEGDANMFEPWYETAYCMEKITGSRIQEWIASSPNKNLHLPARNVFIPTDLSLKNENEKVKCPVLLRKSPYTTLWYKPDTMFFTPKAYVKIDFNCPHASGSPEAGVLTNIFTHLLMDYLNDYAYYAQVAELYYGINHTESGFQVTLVGYNHKLRILLETVVEKIASFKVKADRFSVIKEMVTKEYQNYKFQQPYEQAMYYCSLILQDQTWPLMEQLEVLPHLEVEDLAKFVPMMLSRAFVDCYTAGNLESTEAESMILHVEDIFFKGSNPICQPLFPSQHLTNRVVKLERGKNFIYPVEGLNPSDENSSLVHYIQVHRDDFMLNVKLQLLVLIAKQPAFHQLRSVEQLGYVTALLQRNDCGIRGLQFIIQSTVKGPGHIDLRVEEFLKTFESKLYEMTNDEFKSNVNTLIDMKLEKHKNLREEAGFYWREISDGTLKFDRKEAEIAALRQLTQQELIEFYNEHIKVGAPRKRTLSVRVYGNPHSSEYASDKSSPVQPCTVKIDDIFTFRRSQPLYGSFKGNFGHVKL	976	0.0015		3::A0A2P6RE69	A0A2P6RE69
3::A0A2P6QNP0|A0A2P6QNP0_ROSCH	Putative chaperonin Cpn60/TCP-1 family, groEL-like apical domain, groEL-like equatorial OS=Rosa chinensis OX=74649 GN=RchiOBHm_Chr5g0083881 PE=3 SV=1	64458	5.8	MASTFAAMTSVGSLAAPSGRVGADKKFDTLSSRASISSFSFSKRPNVALRRTRSPRVSAMAKELHFNKDGSAIKKLQTGVNKLADLVGVTLGPKGRNVVLESKYGSPKIVNDGVTVAKEVELEDPVENIGAKLVRQAAAKTNDLAGDGTTTSVVLAQGLIAEGVKVVAAGANPVLITRGIEKTTKALVHELKLMSKEVEDSELADVAAVSAGNNYEVGQMIAEALSKVGRKGVVTLEEGKSAENSLYVVEGMQFDRGYISPYFVTDSEKMAVEYENCKLLLVDKKITNARDLVNILEDAIRGGYPVVIIAEDIEQEALATLVVNKLRGSLKIAALKAPGFGDRKSQYLDDIAILTGGTVIREEVGLTLDNVGKEVLGHASKVVLTKDTSTIVGDGSTQEAVNKRVAQIKNLIEAAEQEYEKEKLSERIAKLSGGVAVIQVGAQTETELKEKKLRVEDALNATKAAVEEGIVVGGGCTLLRLAAKVDAIKNALDNDEEKVGADIVKRALIYPLKLIAKNAGVNGSVVSEKVLSSDNFKYGYNAATGNYEDLMAAGIIDPTKVVRCCLEHASSVAKTFLMSDCVVVEIKEPEPVPAANPMDNSGYGY	605	0.0438		3::A0A2P6QNP0	A0A2P6QNP0
3::A0A2P6QA27|A0A2P6QA27_ROSCH	Putative bulb-type lectin domain-containing protein OS=Rosa chinensis OX=74649 GN=RchiOBHm_Chr5g0031021 PE=4 SV=1	48855	8.29	MSLFVLFLFSLFASIAQAQIPANETFKLVNAGEFWPYIVEYDASYRMLDLFASPFQFAFYNTTPNAFTLALRMGLRRSESNFHWVWEANRGNPVGENATFTLGTNGNLVLADGDGRVAWQTNTVNKGVVGFKLLPTGNMVLYNSKGKFVWQSFDSPTDTLVVGQSLRAGAVSKLVSRASETENKDGPYSLVMEPKGLALYYNSKNSPKPLLYYRSSKWIAVPKGSLHQVTLNASPIEGGHAYDLTLEYQVGNSTSGGNLILARPKYNSTSTCLRLGIDGNLKLYTYYDKLRYGAWETTFTLFDKGSGISENGCQLPERCGNFGLCENNQCVGCPLSKGILGWSETCEPEKLTSCGAKSFHYYKIEGVDHFLSKYTSGEAVKELDCSNKCALDCKCLGFFYNRDESRCWIAYELKTLTKVDKPSHVGYIKAPNH	433	0.0163		3::A0A2P6QA27	A0A2P6QA27
3::A0A2P6RJX8|A0A2P6RJX8_ROSCH	Profilin OS=Rosa chinensis OX=74649 GN=RchiOBHm_Chr2g0092211 PE=3 SV=1	14129	4.61	MSWQTYVDDHLMCEIEGNHLSAAAIIGQDGSVWAQSATFPQLKPEEVTGIVNDFNEPGTLAPTGLYLGGTKYMVIQGEPGAVIRGKKGPGGVTVKKTTLALLIGIYDEPMTPGQCNMIVERLGDYLVEQGL	131	0.0128		3::A0A2P6RJX8	A0A2P6RJX8
3::A0A2P6Q4N8|A0A2P6Q4N8_ROSCH	Putative 14-3-3 protein OS=Rosa chinensis OX=74649 GN=RchiOBHm_Chr5g0010761 PE=3 SV=1	29497	4.79	MAERENHVYTAKLAEQAERYDEMVEAMTKVAKLDVELTIEERNLLSVGYKNVIGARRASWRILSSIEQKEESKGNEQNVSRIKEYRNKVETELSSICSDIMRVIDEHLLPSCSAFESTVFFYKMKGDYYRYLAEFKTGDDRKEVADQSMKAYQAASSKAETDLPPTHPIRLGLALNFSVFYYEILNSPERACHLAKQAFDEAISELDTLSEESYKDSTLIMQLLRDNLTLWTSDIPEDGVEEGQKADSSAKTGGEDAE	258	0.2204		3::A0A2P6Q4N8	A0A2P6Q4N8
3::A0A2P6SJP5|A0A2P6SJP5_ROSCH	Putative Mu domain-containing protein OS=Rosa chinensis OX=74649 GN=RchiOBHm_Chr1g0364321 PE=3 SV=1	47146	6.48	MRRAIDAHLKTMRLFPPLSSFSSSSPPSSSSTPLFSVRTFLTLAQPRSVSNSVSKTLIFHSIATPSYTSSSSSSSIPSLRSHRLGPAIGLFAVRCVSTASPESSLDWNEPVSCSEVGDGSKGSVDKDDKPNIPVRAYFFSTSVDLRSLVEQNRLNFIPPTSRMTNYVVFKFGELTRSDNASGPSLSGSDCCYMVVFQYGSIVLFNVGEHEIDGYLKIVEKHTSGLLPEMRKDEYEVREKPDLDTWMEGGLDYIMLQHLNTDGIRTIGSVLGQSIALDYYVRQVDGMVAEFTDINREMETTGKFKMKRKKLFQLVGKANSNLADVILKLGLFERSDIAWKDAKYAQIWEYLRDEFELTQRFASLDFKLKFVEHNIRFLQEILQNRKSDFLEWLIIALIGAEIMLSLYDILHRSALASL	417	0.0039		3::A0A2P6SJP5	A0A2P6SJP5
3::A0A2P6PCJ4|A0A2P6PCJ4_ROSCH	GMP synthase (glutamine-hydrolyzing) OS=Rosa chinensis OX=74649 GN=RchiOBHm_Chr7g0219471 PE=3 SV=1	59795	6.27	MDPKAVKSDLVLILDYGSQYTHLITRRIRSLSVFSLTISGTSPLKTITDLNPRVVILSGGPHSVHTDDSPSFPPGFTEWAEANGVFVLGICYGLQLIVQRLGGVVRVGEKQEYGKMEIVVESNSGVFGSNRVGDRQVVWMSHGDEVAKLPQGFRVVAQSQQGVVAAIESPERRFYGLQYHPEVTHSPGGMETLRYFLFDVCGVSAGWKMENVMEEEIKVINSTVAPEDHVICALSGGVDSTVAATLVHKAIGDRLHCIFVDNGLLRYKEQERVMETFEKDLHLPVTCVDASEQFLSKLKGVVDPEVKRKIIGKEFICIFDDFAHELEKKLGRKPSYLVQGTLYPDVIESCPPPGSGRTHSHTIKSHHNVGGLPKDMKLKLIEPLKLLFKDEVRQLGKILNVPLGFLKRHPFPGPGLAVRVLGDVTAGNALEVLRQVDEIFIQSIKDAGLYDEIWQAFAVFLPVRSVGVQGDQRTHSHVVSLRAVTSQDGMTAEWYYFTHEFYDDVSRKICNSVRGVNRVVYDITSKPPSTIEWE	534	0.0027		3::A0A2P6PCJ4	A0A2P6PCJ4
3::A0A2P6RBK9|A0A2P6RBK9_ROSCH	Putative metallo-dependent phosphatase OS=Rosa chinensis OX=74649 GN=RchiOBHm_Chr3g0472431 PE=4 SV=1	34899	5.82	MSDPKPRQVCCIGDVHGFHTKLQNLWSNLESSIPSSDFATALVIFLGDYCDRGPDTNKVLDFLISLPSRYPHQKHVFIAGNHDFAFAGFLRVLPPPADGSEFREGWKEFEDNEEREGWFKAEGYEGMHLQGRRWAGSMKGFNKAKGTEYQGSIYDAGPTFESYGVPHGSADLMKAVPDDHKKFLADLVWVHEEDDVCVEIEGETKRCKLIAVHAGLEKDKDVKQQLEFLKARDTRVPKIEALSGRKDVWNIPEELKKTPTVIVSGHHGKLHIEGLRLIIDESGGMAKNPVAAILLPSMRIVRDTDILAN	309	0.0108		3::A0A2P6RBK9	A0A2P6RBK9
3::A0A2P6PRL3|A0A2P6PRL3_ROSCH	Putative bifunctional inhibitor/plant lipid transfer protein/seed storage helical OS=Rosa chinensis OX=74649 GN=RchiOBHm_Chr6g0273821 PE=3 SV=1	12602	9.22	MKYLIVIMLAVLVAVGNLWGFDVGVDGAGECGSNPEVVVYKLASCGPAAQDGSVAVSPKCCSLVKRVDKRCLCAIVLSKELQSRGLNPAIAVTIPKRCKDPRRPKGYKCGAYTVP	115	0.0353		3::A0A2P6PRL3	A0A2P6PRL3
3::A0A2P6Q9Y5|A0A2P6Q9Y5_ROSCH	Putative SecY/SEC61-alpha family protein OS=Rosa chinensis OX=74649 GN=RchiOBHm_Chr5g0030581 PE=3 SV=1	52586	9.06	MGGGFRVLHLVRPFLSFLPEVQSADRKVPFREKVIYTVISLFIFLVCSQLPLYGIHSTTGADPFYWMRVILASNRGTVMELGITPIVTSGLVMQLLAGSKIIEVDNNVREDRALLNGAQKLLGILIAIGEAVAYVLSGMYGSVGQLGVGNAILIIIQLCFAGIIVICLDELLQKGYGLGSGISLFIATNICENIIWKAFSPTTINSGRGAEFEGAVIALFHLLITRTDKVRALREAFYRQNLPNVTNLLATVLIFLIVIYFQGFRVVLPVRSKNARGQQGSYPIKLFYTSNMPIILQSALVSNLYFISQLLYRRYSGNFLVNLLGKWKESEYSGGQFVPVGGLAYYITAPSSLADMAANPFHALFYLVFMLSACALFSKTWIEVSGSSAKDVAKQLKEQQMVMPGHRESNLQKELNRYIPTAAAFGGMCIGALTVLADFMGAIGSGTGILLAVTIIYQYFETFEKERASELGFFGF	476	0.0105		3::A0A2P6Q9Y5	A0A2P6Q9Y5
3::A0A2P6QWL9|A0A2P6QWL9_ROSCH	Putative ribosomal protein L13 OS=Rosa chinensis OX=74649 GN=RchiOBHm_Chr4g0415441 PE=3 SV=1	23814	10.4	MVSGSGICAKRVVVDARHHMLGRLASIIAKELLNGQKVVVVRCEEICISGGLVRQKMKYMRFLRKRMNTKPSHGPIHFRAPAKILWRTIRGMIPHKTKRGAAALARLKAYEGIPPPYDKIKRMVIPDALKVLRLQAGHKYCLLGKLSSEVGWNHYDTIRELEKKRKERSQIAYERKKQLNKLRVKAEKVAEEKLGPHLEIIAPIKY	206	0.0771		3::A0A2P6QWL9	A0A2P6QWL9
3::A0A2P6RA79|A0A2P6RA79_ROSCH	Arginine biosynthesis bifunctional protein ArgJ, chloroplastic OS=Rosa chinensis OX=74649 GN=RchiOBHm_Chr3g0467271 PE=3 SV=1	47900	6.1	MYLCLPHYVSIKFPAFHSSKMDFKLRAISMSATEAANHVPAAPISLPQGPWKQVAGGVTAAEGFKAAGLYGGLRAKGDKPDLALVTCDVDAISAGSFTTNVVAAAPVLYCKSILNTSKTARAVLINAGQANAATGDAGYQDVIESASSLAKLLQIRPEEVLIESTGVIGQRIKKEALLNSLPNLVKSLSPATKGADDAAVAITTTDLVSKSVAIQSQVGGTNIRVGGMAKGSGMIHPNMATMLGVVTTDAVVSSDVWRKMVQISVNRSFNQITVDGDTSTNDTVIALASGLSGSTKISTFNSNEAVQLQACLDVVMQGLAKSIAWDGEGATCLIEVTVTGAGSEAEAAKIARSVASSSLVKAAVYGRDPNWGRIAAAAGYAGISFDQTKLRVLLGDTLLMDGGEPQSFDRDAASAYLRKAGEIHGTVVINVAVGDGPGHGQAWGCDLSYDYVKINAEYTT	460	0.0151		3::A0A2P6RA79	A0A2P6RA79
3::A0A2P6R4M8|A0A2P6R4M8_ROSCH	Putative delta(24)-sterol reductase OS=Rosa chinensis OX=74649 GN=RchiOBHm_Chr4g0446441 PE=4 SV=1	66760	8.02	MSDLQAPLRPKRKWAWVDFFVQFRWIVVIFVVLPISFTIYFLTYLGDIRSEWKSYKQRQKEHDENVLKVIKRLKERNPSKDGLVCTARKPWIAVGMRNVDYKRARHFEVDLSAFRNVLEIDTQRKIARVEPLVNMGQITRVTCPLNLALAVVAEFDDLTVGGLINGYGIEGSSHIFGLFSDTVVAYEIVLANGQLVRATQDNEYSDLFYAIPWSQGTLGLLVAAEIKLIDIKEYMRLTYKPVVGNLKEIAQAYSDSFAPRFGGLDEPGAIPERVPEFVETMIYTPTEAVCMTGRYASKAEAKMKGNVINEVGWWFKPWFYQHAQKALKKGEFVEYIPTRQYYHRHTRSIYWEGKLILPFADQFWFRFLLGWLMPPKISLLKATQGEAIRNYYHDMHVIQDMLVPLYKVGDALEWVHHEMEVYPIWLCPHRLYKSPVKSMIYAEPGFEHQRRQGDTPYSQMYTDVGVYYAPGPVLRGEVFDGSEAVRRMENWLIENHGFQPQYAVSELSEKKFWTMFDAGHYDYCRRKYGAVGTFMSVYYKSKKGRKTEKEVKEAEQAIVEAPIAEVDEPVDY	572	0.0027		3::A0A2P6R4M8	A0A2P6R4M8
3::A0A2P6P3L3|A0A2P6P3L3_ROSCH	Putative transposase, MuDR, plant OS=Rosa chinensis OX=74649 GN=RchiOBHm_Chr7g0185181 PE=4 SV=1	39264	5.03	MTKQISKKKRQISLYITGGGRRKKNEAELDDVVPRPSNWHNPLNNVLPAEKINIDVSANLVASQINRSYMEKVVGFGVRSSVNGRRDDLIINDNGVNEGVLGEGLNVVKNDSEVGRDLSEVVNESSVVENAVKVGNEDEGNLNTFNVTVRWPTFKKSATRQEKGKAAIIEAPLEASGFKKKGRQVKGSKYKTRNEGKKKYDKVDSDDGSGGSDFFIDSDYEQDQKDDDVDFEENVANPERVEEYDEMGYNGLCFDDEDNTNELTSWDGSETEEDDEGNLLPKSLEKKTKIKAWNRAVDLRNPNFCVGQAFPNVEELREAVREYSLIYQRGLWFQKNNRQKVEVRCQ	346	0.0046		3::A0A2P6P3L3	A0A2P6P3L3
3::A0A2P6PWM0|A0A2P6PWM0_ROSCH	Putative rapid ALkalinization Factor OS=Rosa chinensis OX=74649 GN=RchiOBHm_Chr6g0293531 PE=3 SV=1	14714	9.05	MGLFLLLLLVLILRIARSRIHPIPAFLPAIGASLNFAVIIDASNGSDHGLSFVPAKARCQGSIAECMAEDEFEMDSEINRRILATTKYISYGALQRNTVPCSQRGASYYNCKPGAQANPYNRGCSAITRCRS	132	0.0294		3::A0A2P6PWM0	A0A2P6PWM0
3::A0A2P6R3D7|A0A2P6R3D7_ROSCH	Putative transcription factor Homobox-WOX family OS=Rosa chinensis OX=74649 GN=RchiOBHm_Chr4g0441541 PE=3 SV=1	32341	5.93	MTQIPFFRHQMVPVTLDEQGSDCFYSDKQPAAAAPPRNSRWNPTPEQIMHLEELYRSGIKTPTTQQIRQVTAGLRNYGRVEGKNVFYWFQNHRARERQKRRRELMSMYQSDSKQQQQQTLTNNTISSLHDKESAGGDFVRCLEVEQQNRRTLPNLTVLSDQESSTVLQERMMSMVKSNSSKLLVEQSDSPGSTSDTNASATVIYTKLLDFHHYYDYGMVLTTPSIYKEFKEEEESRETQTLELFPLESDNLKGAKDTKLPMSRTASTDTTSDFMADQYY	279	0.0054		3::A0A2P6R3D7	A0A2P6R3D7
3::A0A2P6PPX4|A0A2P6PPX4_ROSCH	Dentin sialophosphoprotein-like OS=Rosa chinensis OX=74649 GN=RchiOBHm_Chr6g0267051 PE=4 SV=1	189711	4.76	MGFVLEIGVQIRKSVTTSLRTCYRSLFHHPFLVAFLLFLIFLQRFFPSAFSVLVTASPVLVCSVVLLGTLLIFGQPELPETKRQKKITHDFASLRTRVSADAAVTLERNGRFSIHKFSGKSLDEVSCSRYSSDREGSIGYVPLIDETFHYAESEKRELNSKELENQRVIHKQKFGIDAMTRNVEAIEKPASLKGDHSESSQGGGGGDDEASDSGSDQAESSSPDASIADILPILDELHPLLDLDAPLPAHMSPDDSGVGSDRSNDGSNESDDEDTEIRGRGVEEYGVDDNDGDEEEAHDGKEDESKSAIKWTEDDQKNLRDLGNLELERNRCLENLITRRTASKRQNPEKNLIDLDTSENPFNITQISTTRHNPFDLSHDSYDDMGLPPIPGSAPSTYLPGRNPFDLLYEPNEENPELKGDHVEQEFATVVPNNTFFCRHASIRPSRLGDARQERQDLKWRPVFVPEQLASEETSYCSFQTLPREASDSKLSSIPDIESVSSGEDLDERKFNERVKEAEVISNIYQASELVDHRRHSSEDLDHLEMERPGKKDVQHDEPEIKLGQVENGNASLSGTGGFVIPVEPITNATYLKPEASEDKNSSRSSLSSSSEADEKSSDLRKDGSKFFEPFETQVQTTSGMLDDNQHKEPVYDTSPPASAKVLSFNSISSDIQAEISEVVTLPSLAEMRVPSIDQATDSDFHGKIIEEGTSGNEQIGATSHVRASVENGRDPGECNRLFLTASHSDLNDDLPKNLNVKAAFTDSSPQYVSSKDKMPAEEKNLFLSDMPSFHDHFTFPEPRIILSESKEDSSIKDLNAVGVPDPPVGVKSTSSKVIESSNEASGVQQTISTHIAMEQVSEANELPKPSNSKDGSVEVGTTAVDSTKEIASSNAGTSIQGTVTPHVSPKQFSEANVGGQTQPSNSKDKSSKVETSAKGSTKEIASSNTETGVKEPIATPNSPKKVSENNDPVLPISSKFKDGSTELGTKTSPKKVSEANDREVRKPSNSKDGSTEFGTNAMGTTKEITSINIGTAVQETVTTDHAPKEVSEDNVGELPKLSNPKDGSTDVGNNTVGSTKDIALSSTGSGVQETAETPLKQVSESDVSKLPKLSKDIALSNTGSGVQETATTPVKEVSKTDVSELPKSSNDELAKVATNDAVGSTTSLQETAPTLLKQIPKGDLSELPKSSNSKDGSNKIESNAVGSAKEIASNTIGTGVQETVSTQTPVKELLDVGDQPKPSDSKDEHKEIEINAVSFTKETASKNARSGVKETVTTDQRKVSEGNLIELPKTSNSKDESLEVATSNAVGSTKNVQETASNPLEEVSEGNVFELPKPSNSKDGSPGVTNAVNSTNSVQDTSVGELPKPSNANDGLTEVRTNALDSTKKLASSNTGTCVQEGNATHTAKQVSEGNLSELPTPSHLNDGSAEVGTNAVGSTKNVEETATPKQVSEGKNNELLKPSDLKDGSPEVTGAVDSTKSVQDTNVGELPKPSNAKDGSTEVITNAVDSTKKLASTNMESNVQEGITAHTAQQVSEGSLSELPTPSHLNDRSAEGGTNALGSTKSVEETVTTLKQVSEGNINKLPKPLDLKDGSTKVPNTGSSTKSVQETFTIKKVSEGNDGELQKPSKDGSTEVGTNVVDCTKKLGTSVQESITAHTENKGAEGGVGELPKSSNLKDELPKVGVDAVGSSKDIPSSNTESGVQESITTSEGDVAELPRPSNSDGHVGEVLKPSISEESNAGELTKPTNPKESNAGESQKTPESKGWLWW	1769	0.0008		3::A0A2P6PPX4	A0A2P6PPX4
3::A0A2P6R5N9|A0A2P6R5N9_ROSCH	Peptidyl-prolyl cis-trans isomerase OS=Rosa chinensis OX=74649 GN=RchiOBHm_Chr3g0450041 PE=3 SV=1	19020	7.68	MSNPKVFFDVLIGRMKAGRIVMELFADVTPKTAENFRALCTGDKGIGMSGKPLHYKGSVFHRIIPNFMCQGGDFTRGNGTGGESIYGAKFADENFKLKHTGPGILSMANAGPNTNGSQFFICTERTPWLDGKHVVFGKVVDGYSVVQKMEKVGSDSGTTTEPVVIEDCGQITEN	174	0.1364		3::A0A2P6R5N9	A0A2P6R5N9
3::A0A2P6QKZ6|A0A2P6QKZ6_ROSCH	Putative proteasome ATPase OS=Rosa chinensis OX=74649 GN=RchiOBHm_Chr5g0073581 PE=3 SV=1	47046	5.47	MASAMVLDPKPLPEPPASLPSLRSDPAFTDPNSDEDSDLYSRLKALQRQNEFIDIKEEYVKDEQKNLKREMLRSQEEVKRIQSVPLVIGQFLEMVDENHGIVGSTTGSNYYVRILSTINREHLKPSASVALHRHSNALVDVLPPEADSSISLLSQSEKPDVTYSDIGGCDIQKQEIREAVELPLTHHDLYKQIGIDPPRGVLLYGPPGTGKTMLAKAVANHTTAAFIRVVGSEFVQKYLGEGPRMVRDVFRLAKENAPAIIFIDEVDAIATARFDAQTGADREVQRILMELLNQMDGFDQTVNVKVIMATNRADTLDPALLRPGRLDRKIEFPLPDRRQKRLVFQVCTAKMNLSDEVDLEDYVSRPDKISAAEITAICQEAGMHAVRKNRYVILPKDFEKGYQTNVKKPDTDFEFYK	417	0.0077		3::A0A2P6QKZ6	A0A2P6QKZ6
3::A0A2P6R563|A0A2P6R563_ROSCH	Eukaryotic translation initiation factor 3 subunit B OS=Rosa chinensis OX=74649 GN=RchiOBHm_Chr3g0448281 PE=3 SV=1	82667	5.12	MADVMVMNDIEATAASLGIDLARLDLDSIRLPHGETFGIPSDDEDIGHDVNSEMESGFGNIIVVDNLPVVPIEKFEKLENVIRKIYSQLGVIKEDGFWMPLEPETQKTMGYCFIEFNTPQEAELAREKTHGYKLDRSHIFAVSMFDDFDRFMKVPDQWAPPETKPYTPGENLQNWLTDLKGRDQFVIRAGNDTEVYWNDARQLKPDFVYKRQYWTESFVQWSPLGTYLATVHRQGAAVWGGATSEFKRLMRYAHPQVRLIDFSPGEKYLVTYSSHEASNPRDTNRVVIDIFDVRTGKVMRDFKGTPDDFAIGGTGGVSGVSWPVFKWGGGKDDKYFARMGKSAISVYETETFSLVDKKSIKVENVMDFSWSPTDSILALFVPELGGGNQPARVSLIQIPSKEELRQKNLFSVSDCKMYWQSNGEYLAVKVDRYTKTKKSTYTGFELFRIKERDIPIEVLELENKNDKIIAFAWEPKGHRFAIIHGDTPRPDISFYSMRTAHNTGRVSKLITLKGKQANALSWSPSGRFIILAGLKGLNGQLEFYNVDEQETMATTEHFMATDIEWDPTGRYVATAVTSVHEMENGYIIWTFNGKLLYRVLKDHFFQFLWRPRPASFLTPEQEEEIAKNLKKYSKRYELEDNDVEKQLSEQERAKRRELKEEWEKWVAEWKRLYEEEKMDRQRLRDGEASDEEEEYEAREVEVEEVVSTQEEVLSE	715	0.0093		3::A0A2P6R563	A0A2P6R563
3::A0A2P6PKA5|A0A2P6PKA5_ROSCH	Putative DNA repair protein Rad52/59/22 OS=Rosa chinensis OX=74649 GN=RchiOBHm_Chr6g0249441 PE=4 SV=1	21216	8.34	MAHPCRSCLLRSLRVAAAFQSSAWRRSYAKLASSSCAQGRREKQVEVEADEDVEDFAVSSGISRPLSEILKQINKKVPDTLVKSRHENGFTSKYIPWHVVNRIMNLHAPEWSGEVRSITYSADAKSVSVVYRVTLYGTDAEIFRESIGTASVDDTSYGDPVQKAEAMAFRRACARFGLGLHLYHEDLS	188	0.0085		3::A0A2P6PKA5	A0A2P6PKA5
3::A0A2P6S0S9|A0A2P6S0S9_ROSCH	60S ribosomal protein L27 OS=Rosa chinensis OX=74649 GN=RchiOBHm_Chr2g0153681 PE=3 SV=1	15727	10.42	MVKFLKPNKAVILLQGRYAGRKGVIVKAFDDGTRDRAYGHCLVAGIKKYPSKVIRKDSAKKTAKKSRVKPFVKLVNYQHLMPTRYTLDVDLKEVVTPDVLSSKDKKVTALKETKKRFEERFKTGKNRWFFTKLRF	135	0.0783		3::A0A2P6S0S9	A0A2P6S0S9
3::A0A2P6S043|A0A2P6S043_ROSCH	Xyloglucan endotransglucosylase/hydrolase OS=Rosa chinensis OX=74649 GN=RchiOBHm_Chr2g0151401 PE=3 SV=1	33491	6.95	MSSSKVSVMLCLSAVLLNSFMVMAAAGNFYEDFDITFGEQRAKILNGGQLLTLDLDQYSGSGFKSKNEYLFGRIDMQIKLVAGNSAGTVTAYYLSSQGPTHDEIDFEFLGNSSGEPYTLHTNVFSQGKGSREQQFHLWFDPTNAFHTYSLVWNSQRIIFLVDNIPIRVFNNLESVGVPFPKNQPMRIYSSLWNADDWATQGGRVKTDWTHAPFTASYRNFKANACVAGSSSSSCGVSTTASTNSLTDEQSAWQNQGLDAAGRNRIRWVQQKFMVYNYCSDLKRFPQGLPVECTRSRF	297	0.0178		3::A0A2P6S043	A0A2P6S043
3::A0A2P6SMB7|A0A2P6SMB7_ROSCH	Putative IQ motif, EF-hand binding protein OS=Rosa chinensis OX=74649 GN=RchiOBHm_Chr1g0374461 PE=4 SV=1	44271	9.22	MSWLRRIDLIEPYYYCPPPPAVLVRETSIFAAAPKLPSFFEEVMEEDFELGYALDLLCPSPVKTPSLLSYKLIQRVERLGGELYLQSLSDRVTELESRFDRLAKIKAAAAAAGLGDRKYTYTAEIKAPEKKYMWTTEIKEGKHKKSERKYKWTAEVEGKGEISRKYTFTASSGDAEDHSEKKEKKKKHHKVKKEEGGSRVVEIEELAADHGAVVLRQAFAKRTGGSKVAKGKNKELSPQDAAMMIQGNFRAYLIRRSQALRALRDLAVAKSKLKELRALFNNFSYRRRVAHDTAERQRFTEKIIVLLLTVDAIEGADLMVRSAKRSMVDELEAMLEVVDPQPAGKSLSMRRRTFDMPDGVIQREIAEGVAQVVQMLDREENSSTFEACL	389	0.0132		3::A0A2P6SMB7	A0A2P6SMB7
3::A0A2P6QWW7|A0A2P6QWW7_ROSCH	Long-chain-fatty-acid--CoA ligase OS=Rosa chinensis OX=74649 GN=RchiOBHm_Chr4g0416751 PE=3 SV=1	76923	6.3	MDSTPAQRRLEAINGHLISDADSLSILRPNATAGEFVSEQGYSVVLPEKLDTGKWNVYRSARSPLKLVSRFPDHPEIATLHDNFVHSVDTFRDYKYLGTRIRVDGTVGEYKWMTFGEADTARSAIGSGLIYHGIPKGSCIGLYFINRPEWMIVDHACSAYSYISVPLYDTLGPDAVKYIANHAVVQVIFCVPETLNSILSFLSDIPTVRLIVVVGGIDEQIPSLPPSTGVKVVTYSTLLNQGRSSMQPFCPPKSDDIATICYTSGTTGTPKGAVLSHGNLIASVAGATFGIQFYPSDVYISYLPLAHIYERANQVMTVHFGVAVGFYQGDNMKLMDDMAALRPTIFCSVPRLYNRIYAGITNAVKTSGVLRERLFNAAYNAKKKALLSGKNPSPMWDRLVFNKIKAKLGGRVRFMASGASPLSPDVMDFLKICFGGDVNEGYGMTETSCVISTMDSGDNISGHVGSPSPACEIKLVDVPEMNYTCDDQPYPRGEICVRGPIIFQGYHKDEVQTREVIDEDGWLHTGDIGSWLPGGRLKIIDRKKNIFKLAQGEYIAPEKIENVYAKCKFVAQCFVHGDSLNSSLVAIVSVDPDVLKAWADSEGIKCEDLGRLCNDPRARAAVLADMDALGREAQLRGFEFVKAVTLTVEPFTLENGLLTPTFKIKRPQAKEYFAKAISNMYSELATSDPASSKL	694	0.0046		3::A0A2P6QWW7	A0A2P6QWW7
3::A0A2P6SPY4|A0A2P6SPY4_ROSCH	V-type proton ATPase subunit H OS=Rosa chinensis OX=74649 GN=RchiOBHm_Chr1g0384521 PE=3 SV=1	51651	7.08	MDHAELTTEQVLKRDIPWEQYMTTKLITGTCLQLLRRYDKRSETYRSQLLDDDGPAYVQVFVGILRDIFKEETVEYVLALVDEMLTANPKRAKLFHDTSLVDKDVYEPFLRLLWKGNWFIQEKSCKILALVVSARLKPQGTVANGEASNSKSKITTIDDVLKGLVEWLCAQLKKPSHPSRGIPTAINCLATLLKEPVVRSSFVQADGVKLLVPLISPASTQQSMQLLYETCLCVWLLSYYEPAIEYLATSRTLPRLIEVIRSSTKEKVVRVVVLTLRNLLSKGTFGAQMVDLGLPQIVQSLKAQAWSDEDLLEGLNQLEEGLKDNIKKLSSFDKYKQEVLLGHLDWSPMHKDAIFWRDNITNFEENDFQILRVLITILDTTSDPRALAVACFDISQFVQHHPAGRIIVTDLKAKERVMKLMNHESAEVTKNALLCIQRLFLGAKYASFLQA	451	0.007		3::A0A2P6SPY4	A0A2P6SPY4
3::A0A2P6QKD0|A0A2P6QKD0_ROSCH	40S ribosomal protein S4 OS=Rosa chinensis OX=74649 GN=RchiOBHm_Chr5g0071221 PE=3 SV=1	30051	10.28	MARGLKKHLKRLNAPKHWMLDKLGGAFAPKPSSGPHKSRECLPLIIILRNRLKYALTYREVIAILMQRHVLVDGKVRTDKTYPAGFMDVVSIPKTNENFRLLYDTKGRFRLHSIRDEEAKFKLCKVRSVQFGQKNIPYINTYDGRTIRYPDPLIKANDTIKLDLETNKIIDFIKFDVGNVVMVTGGRNRGRVGVIKNREKHKGSFETIHVQDAAGHEFATRLGNVFTIGKGTKPWVSLPKGKGIKLSIIEEARKRQAALQTATA	264	0.2917		3::A0A2P6QKD0	A0A2P6QKD0
3::A0A2P6RU00|A0A2P6RU00_ROSCH	26S proteasome non-ATPase regulatory subunit 2 homolog OS=Rosa chinensis OX=74649 GN=RchiOBHm_Chr2g0127201 PE=3 SV=1	98339	5.13	MASQDPNTNAASGSGKQDEPTKPPPPKDSKKKDDKKDEDLSDEDLALKQQLELYVERVQDPDPGLQKVALESMRQEIRTSTSSMTSVPKPLKYLRPHYGTLKAYYETMSDSDLRKYLADILSVLALTMSAEGERESLKFRLLGSDGDIGSWGHEYVRNLAGEIAQEYAKRQSDETPFDDLMELVQQIVAFHMRHNAEPEAVDLLMEVEDLDLLVEHVDKTNFKRTCLYLTSSARYLPGPDDMLVLDIAFMIYLKFEEYPNALQIALFLDNKEYVKQVFTSCDDLLRKKQFCYILARHGSNFELNDEMVAEDEEREALQDIINNAKLSEGYLTLARDIEVMEAKTPEDIYKAHLLDGRASAGASVDSARQNLAATFVNAFVNAGFGQDKLMTVPSDASSGGASGNWLFKNKEHGKTSAAASLGTILLWDVDSGLAQIDKYFHSNDNHVIAGALLGVGIVNCSIKMIALALLGEYIDKEDPSIRIGAIMGLGIAYAGAENEQIRSKLTPILNDAKAPLDVITFAAISLGLIYVGSCNEEVAQAIIFALMDRSDAELGEPLARLIPLSLGLLYLGKQESVEATAEVSKTFHEKIRKHCDMTLLSCAYAGTGNVLKVQNLLGHCSQHLEKGETHQGPAVLGIAMIAMAEELGLEMAIRSLEHLLQYGEQNIRRAVPLALGLLCISNPKVTVMDTLSRLSHDTDSEVGMAAVISLGVIGAGTNNARIAAMLRNLSSYYYKDASLLFCVRIAQGLVHLGKGLLTLNPYHSDRFLLSPAALGGIITMLHACLDMKAIILGKYHYVLYFLILAMQPRMLLTVDENLKPLSVPVRVGQAVDVVGQAGRPKTITGFQTHSTPVLLAAGDRAELATEKYIPLSPILEGFVILKENPEYREE	890	0.0415		3::A0A2P6RU00	A0A2P6RU00
3::A0A2P6QQ72|A0A2P6QQ72_ROSCH	MFS transporter OS=Rosa chinensis OX=74649 GN=RchiOBHm_Chr4g0390361 PE=4 SV=1	6006	6.02	MPDVETDVAAAGVPKKRTFKKFSLNFCLFLLIFAYVVTFDVGTLYEVNLPYC	52	0.0384		3::A0A2P6QQ72	A0A2P6QQ72
3::A0A2P6QV27|A0A2P6QV27_ROSCH	Putative Porin domain-containing protein OS=Rosa chinensis OX=74649 GN=RchiOBHm_Chr4g0409321 PE=3 SV=1	34157	7.68	MAGLVPPPPTAPDTPKQNERVDYLNLPCPIPYDEISREAYMSLKPELFEGMRIDFTKGLNQKFSLSHSVTMGPTEIPSQSTETIKIPTAQYEFGANFLDPKLMLVGRVLTDGRLNARVKCDLTENLSLKANSQLTNEPHMSHGMASFDYKGKDFRSQFQLGNGALFGANYIQSVTPNLSVGGEVFWAGQHRKSGIGYAARYNTDKMVATGQVASTGVVAMSYVQKVSDKVSLASDFMYNYLSRDVTASFGYDYILRQCRLRGKIDSNGVAAAFLEERLNMGLNFILSAEIDHRKKDYKFGFGLTVGE	307	0.0651		3::A0A2P6QV27	A0A2P6QV27
3::A0A2P6PXD9|A0A2P6PXD9_ROSCH	Putative nepenthesin OS=Rosa chinensis OX=74649 GN=RchiOBHm_Chr6g0296231 PE=3 SV=1	43814	8.3	MAKRCGLTLTAFLVLGLFFSCCFSETNHPQTNKKSAHLDSFGSSAVFPLHGNVYPLGYYSVSLSIGNPGKRFDLDIDTGSDLTWVQCDAPCTGCTKPREHLYKPKNNLVQCEDPLCAAFHSPASFPCNNPSDQCDYEVEYADQGSSLGVLVKDYFPLKFTNGSQLGPRLAFGCGYDQKHSGLSMPSTTGVLGLGTGKASIVSQLSRLGLTRNVVGHCLSSQGGFLFFGNDLVPSSGVMWTPMSRNVNHYSSGPAELVFNGKPTGVKALNFVFDSGSSYTYFNSKAYEALVKLVRNDLKGKPLKDATEDKSLPICWKGSKPFKSVHDAQNYFKPLALSFTNVKNVQLHISPEAYLIVSQYGNVCLGILNGSEVGLESTNIIGGIPTKISSLSNFFSSFL	398	0.0298		3::A0A2P6PXD9	A0A2P6PXD9
3::A0A2P6SJK4|A0A2P6SJK4_ROSCH	Carboxypeptidase OS=Rosa chinensis OX=74649 GN=RchiOBHm_Chr1g0363831 PE=3 SV=1	51883	5.9	MGYQSPLFASLCILLLSFGASFASSIQDQVRDRITQLPGQPANVGFRQYSGYVTANEQAGRALFYWLVESPAHREPESRPLVLWLAGGPGCSSVGHGSAEEIGPFHIRPDGETLYMNPYAWNNLANLLFLESPAGVGFSYTNTSSDLYTSGDQRTAEDAYTFLVNWFERFPQYKHRDFYIAGESYAGHYVPQLSQLVYERNKGIQNPDINFKGFMVGNAVTDDYHDLVGTFEHWWTHGLISDSTYRELRVKCYNVSILHLSLACSEALKVADSEQGNIDPYSIYTRPCNSTAALKRNLRGHYPWMSRAYDPCTVLYSEKYFNHPEVQKALHANVTGVSYRWTTCSDVIADNWSDSPLSVLPIYQELIAAGLKIWVYSGDTDSVVPVTATRYSIDALKLPTITNWFPWYDTGKVGGWSQIYKGLTLVTITGAGHQVPLLRPREAFIVFRSFLENKPMPS	458	0.0659		3::A0A2P6SJK4	A0A2P6SJK4
3::A0A2P6PIR4|A0A2P6PIR4_ROSCH	Putative phosphate-induced protein OS=Rosa chinensis OX=74649 GN=RchiOBHm_Chr7g0243431 PE=3 SV=1	32946	9.43	MAYNYHLAIWVSFLLALSTFLISPSAATPRKLSALVQQQPLVLKYHKGPLLHGNVTVNLVWYGKFSPNQRSILVDFLQSLSSGHRAPQPSVSSWWQTIAGYTRGPCTVAVGNQILQQSYSLGKTLTNQKLAVLAAKGSKGGRKTAEVNVVLTDADVAVEGFCMSRCGSHGSSRGGSTYAWVGNPGKQCPGQCAWPFHQPIYGPQTPPLVSPNGDVGVDGMVINLATVLAGTVTNPFDNGYFQGAAGAGLEAVSACTGIFGKGAYPGYPGEVVLDKTTGSSYNAVGVRGRKYLLPAMWDPKTSACKTLV	308	0.0329		3::A0A2P6PIR4	A0A2P6PIR4
3::A0A2P6RCY7|A0A2P6RCY7_ROSCH	ubiquitinyl hydrolase 1 OS=Rosa chinensis OX=74649 GN=RchiOBHm_Chr3g0477691 PE=3 SV=1	131395	5.56	MTMMTPPPVDQEDEEMLVPHTDLVEGPQPMEVAQVEPASTVDNQPVEEPPTMKFTWTIESFSRLNTKKHYSDMFIVGGYKWRILIFPKGNNVDYLSMYLDVADSQALPYGWSRYAQFSLAIVNQIHNKYSIRKDTQHQFNARESDWGFTSFMPLSDLYDPSRGYLVNDTVVVEAEVVVRKVLDYWSYDSKKETGYVGLKNQGATCYMNSLLQTLYHIPYFRKAVYHMPTTENDMPSGSIPLALQSLFYKLQYNESSVATKELTKSFGWDTYDSFMQHDVQELNRVLCEKLEDKMKGTVVEGTIQQLFEGHHMNYIECINVDYKSTRKESFYDLQLDVKGCRDVYASFDKYVEVERLEGDNKYHAEEHGLQDAKKGVLFIDFPPVLQLQLKRFEYDFMRDTMVKINDRYEFPLQLDLDRENGKYLSPESDKSVRNLYTLHSVLVHSGGVHGGHYYAFIRPTLTDQWYKFDDERVTKEDMKRALEEQYGGEEEMPQTNPGFNNTPFKFTKYSNAYMLVYIRDSDKDKIICDVDEKDIAEHLRIRLKKEQEEKEDKRRYKAQAHLYTIIKVARDEDLAEQIGRDIYFDLVDHDKVRSFRIQKQTLFNLFKEEVAKELGIPVQFQRFWIWAKRQNHTYRPNRPLTPQEELQTVGQLREASNKTHNAELKLFLEVELGPEKIPIPPPDKTKDDILLFFKLYEPEKRELRFVGRLFVKSSTKPIEIIAKINQMAGFAPDEEIELYEEIKFEPCIMCEHLDKRTSFRLSQIEDGDIICFQKPTPLESEECKYPDVPSFLEYVHNRQIVHFRSLEKPKEDDFSLELSKLHTYDDVVEKVASQIGLDDPTKIRLTAHNCYSQQPKPQPIKYRGVEHLTDMLVHYNQSSDILYYEVLDIPLPELQGLKNLKVAFHHATKDEVVIHNIRLPKQSTVGDVINVLKTKVELSQPNAELRLLEVFYHKIYKIFPHSEKIENINDQYWTLRAEEIPEEEKNLGLHDRLIHVYHFTKETAQNQMQVQNFGEPFFLVIHEGETLAEVKARIQKKLQVPDEEFAKWKFAFLSLGRPEYLQDSDIVSSRFQRRDVYGAWEQYLGLEHADTAPKRSYAVNQNRHTYEKPVKIYN	1114	0.0012		3::A0A2P6RCY7	A0A2P6RCY7
3::A0A2P6PQH1|A0A2P6PQH1_ROSCH	Putative ribosomal protein L38e OS=Rosa chinensis OX=74649 GN=RchiOBHm_Chr6g0269441 PE=3 SV=1	8119	9.85	MPKQIHEIKDFLLTARRKDARSVKIKKTKDAVKFKVRCSKYLYTLCVFDTEKADKLKQSLPPGLSVQDL	69	0.1495		3::A0A2P6PQH1	A0A2P6PQH1
3::A0A2P6SJR0|A0A2P6SJR0_ROSCH	Putative leukotriene-A(4) hydrolase OS=Rosa chinensis OX=74649 GN=RchiOBHm_Chr1g0364401 PE=3 SV=1	68667	5.36	MAPIDPHSFTDSTHPLATHISLSLFFDFSSSTIHASALLTLPAPHSGPISLDARGLTVHSVLDPQSSAPLPFSLSSPDPIKGCHLTVTLANHSSVLVLYTTAPNSSALQWLSPPQTFNKTLPFVYTQCQAIHARSVFPCQDTPAARVCYSARLNVPRQLSAVMSARHVDRRDPIAGEGSALACGDGAWCAEGRTVEEFVMEQPIPPYLFAFAVGELGFREVGPRTRVYSEAVPAVLELAAKEFASAEDMIRQGEALFGPYEWERFDLLVLPPSFPYGGMENPRMTFLTPTVLKGDSSGAQVVAHELAHSWTGNLITNKTNEHFWLNEGFTTYAERRIVEAVQGEDRAALNIGIGWRGLNKEMERFKDNMEFTKLKTNQEGVDPDDVYSEVPYEKGFQFLWRIERQVGRPAFDEFTKKYIATFKFKSIDTETFLEFLKANLLGIEKEIDLILWTEGTGIPPDAYEPVSSIYTKIILMANEFKLGRMPREDEVADWGGMEWELYLENLPKSIEASQILDLNARYSLSESKDYEVKVAFLLLAIGSKCKDHYAEVEKTLKAVGRKKYLVPLYTALVEGTGKEEEKILAKRVFAEARETYHPIAQGVVETILSKHI	612	0.0108		3::A0A2P6SJR0	A0A2P6SJR0
3::A0A2P6S4V1|A0A2P6S4V1_ROSCH	Putative ATPase, AAA-type, core, AAA-type ATPase domain-containing protein OS=Rosa chinensis OX=74649 GN=RchiOBHm_Chr2g0169521 PE=3 SV=1	54799	8.31	MYAPADMFAHLGSTIGALVFVWTIFQQFFPYQVRNHIEKYSQRLVGYVYPYIQITFNELTGERLMRSEAYSAIENYLSSKSSTQAKRLKGDIKNNQSLVLSMDDHEEVADEFKGVQVWWASGKNISKSQTFSYIPVNDEKRYYKLTFHKRKRDLIIGPYLAHVLKEGNAIKVRNRQRKLYTNNGSHWSHVVFEHPATFQTLAMEPEKKKDIIEDLTAFSKAEEFYTRIGRAWKRGKYLLYGPPGTGKSTMIAAMANLLGYDLYDLELTAVKDNTELRRLLIETSSKSIIVIEDIDCSLDLTGQRRKQRKDRGDDQEEKDPREKVPKEERESKPSQVTLSGLLNFIDGLWSACRGERLIVFTTNHVEKLDAALIRKGRMDKHIELSYCNFESFKVLARNYLKVESHTLFPTICDLLAEVNMTPADVAEHLMPKTLSGDVEICLKNLIQALEAEKEKKPSTQVEAKDQDNESSDKK	474	0.0031		3::A0A2P6S4V1	A0A2P6S4V1
3::A0A2P6QXE3|A0A2P6QXE3_ROSCH	Putative alpha/Beta hydrolase OS=Rosa chinensis OX=74649 GN=RchiOBHm_Chr4g0418691 PE=4 SV=1	26077	5.61	MSGPQCCSNPPTLNPTSGSGHVEKLGGLDSYLTGSPDSKLAIVLVSDVYGYNAPNLRKLADKVAAAGFFVVVPDFFYGDPYVPPADGSHGGLPTWLKSHEAEKGFEDAKVVIEALKSRGVSAIGAAGFCWGAKVVVELAKGDFIQAAVLAHPSFVTVDDIKAVKVPISILGAEIDRMSPPEVVKQFEEALTAKYEIKSHVKIFPKVSHGWTVRYDVSDEEAVKPAEEAHKDMLEWFTNHVK	241	0.0232		3::A0A2P6QXE3	A0A2P6QXE3
3::A0A2P6QXZ5|A0A2P6QXZ5_ROSCH	Putative DnaJ domain-containing protein OS=Rosa chinensis OX=74649 GN=RchiOBHm_Chr4g0420721 PE=4 SV=1	109328	5.95	MDCNKEEAIRAKGIAEKKMESKDFAGARKIGVKAQQLYPDLENISQMLMVCEVHCSAEQKLFGNEMDWYGILQIDQKADELTIKKQYRKFALQLHPDKNKFSGAEAAFKLIGEAQRILLDRDKRNMHDMKRRASVSKTNVQYRPPMKASWNSNIHNFRSNLSGMNPQNQQQQQPTFWTMCPFCEVKYQYYRATALHKSLTCQSCKKPFIAYETNVQAPPTTINQQAYPQQKCGFSKVEMKSQGNFTAEKPKSESFQKSGPKVGGSSGIGSEKVNRKRDRKGDRKRVVEASESSDSESSADSEEDVVVDTDGVHQGYYGEQPRRSARSKQQVSYKENLSDDDDIPISKRGKRSGSSCATEEQNEDASKEEESKMNGQSEANTKGDEKKVQQKDSACLEESSKVQAKKMVNGEKSSESKEKVHENSASDTSSHEKIAEPLYSVPQNDFNDFDKIRTEECFKVGQLWAVYDNQNGMPRFYARIKKLNAPEFKVHITWLEADPDDDNGKKWANANLPISCGKFTQGQSDTTEDIGIFSHLISWEKIKNTYKIYPRKGETWAIFKDWNVNWCSDLDSNCKREFEYEYVEILSEYAEGVGIRVALLEKVNGFVSVFCQMVEEGKGTFQVPPGELLRFSHRLPSFKLTGDEGVGVPSGSVELDPASMLFSAEEIEARDKKSSTSELFSRWSDIRKPMMGNVATHQGDPKIINLGPEHNKPNQDHDAHEEVSIEVPDPEFYNFDADKSLQKFEIGQIWALYSDEDGLPKYYGQIKRIDSRKSKLKILVAWLECSSLPENSMEWRDEEMPISCGKFEVKRNQVQDYDSTMSFSHLVKAVPVSRTEFDILPKSGEVWALYKNWTPDISTSGLATCDYDIVEVCEDNGLQRKVLILRRVDGFNSVFKVEVKGGSAETMTIPKVELLRFSHSIPSFRLTEEKGGSLRGCWELDPAALPVRYFSQK	953	0.0015		3::A0A2P6QXZ5	A0A2P6QXZ5
3::A0A2P6P8Z9|A0A2P6P8Z9_ROSCH	Putative flavanone 3-dioxygenase OS=Rosa chinensis OX=74649 GN=RchiOBHm_Chr7g0205741 PE=3 SV=1	39981	5.69	MAAVAQAQETSNVTSIKSLAESPALNSVPSAYAFNINPNDEADPNDPEFAIPIVDMSLLTSGSPDERAKIVGDLVKICEEWGFFIAINHGVPENLMKAMIDACHGFFRLPDEEKREFKSGNDVLEMFKYGTSYNLALDKVLLWRDFFKVRTHPEFYSLYKPASFSEISLEFSKRSREVALEITRAISESLGLGPDYIYNTMNMDRGLQMLAGNYYPPCPQPEHAIGIPHHTDHGLVTLLIQNEMNGLQVEHNGKWLTVNGPKNGFFVNLADQMQILTNGKYKSVMHRATVNNKATRISIAIPHGPSVDTIIAPAPELCEREGQAPKYLAMNYKEYIQLQQSGKNYMKSTFDHIRA	355	0.043		3::A0A2P6P8Z9	A0A2P6P8Z9
3::A0A2P6R327|A0A2P6R327_ROSCH	Putative aminoacyltransferase, E1 ubiquitin-activating enzyme OS=Rosa chinensis OX=74649 GN=RchiOBHm_Chr4g0440341 PE=3 SV=1	17438	5.4	MSTPARKRLMRDFKRLQQDPPAGISGAPQDNNIMLWNAVIFGPDDTPWDGGTFKLTLQFSEDYPNKPPTVRFVSRMFHPNIYADGSICLDILQNQWSPIYDVAAILTSIQSLLCDPNPNSPANSEAARMFSENKREYNRRVREIVEQSWTAD	152	0.0108		3::A0A2P6R327	A0A2P6R327
3::A0A2P6P348|A0A2P6P348_ROSCH	Putative nucleotide-binding alpha-beta plait domain-containing protein OS=Rosa chinensis OX=74649 GN=RchiOBHm_Chr7g0183111 PE=4 SV=1	33354	7.68	MVMGPSLASRVCLVDNSKNRTLNWEIELRSPRGPFKPPSRPNPQTPHLCVFTKTLSSLLTKSPISVFQPLLLHLVVSSVQAAMAFLSKFGNILRQTATRQIRSELVPSKPSIFQAIRCMSTGPSSKLFIGGVSFQSDEQSLREEFAKYGEVVDVRIITDRDTGRSRGFGFVTYTSSEEASSAIQALDGQELHGRRVRVNYATDRPRTNFGGGGYGGDGGYPRGGGGYGGGGGGYGGGGYGGGSYGSGNSGGGYGGSGVGYNSGGTFDNASTGGFGGTDNSFSTGGAQFGEDKSGFEEPLEGNNRDDDDTADFEKRA	316	0.0318		3::A0A2P6P348	A0A2P6P348
3::A0A2P6R6R0|A0A2P6R6R0_ROSCH	Putative branched-chain-amino-acid transaminase OS=Rosa chinensis OX=74649 GN=RchiOBHm_Chr3g0454121 PE=4 SV=1	63659	6.23	MAELKNQGEVAVEPIHLWATPRSLSTSLMYSFAQRDDIEVLDEPLYATFLRVTGFDRPYREEVLSQMEPDGNKVVNDIILGPGSKKYRFCKHIAKQRVPGLPIDLMKKGKHVILTRNPLDILPSFGKVVPPTLVELGFADLVCIYSELSQLGKPPPVIVAAELQEDPECTLRGLCEDLDIPFQSTMLKWEAGPKPVDGIWAPWWYESVHKSTCFQPAKKYPMPFPFPLYDVLEQSLPFYNFLRRHMRQTSCLMKSGLPEPELPVPENEKLLAWVGDEIVPRESAKVSVFDSVVQGGDSVWEGLRVYQGKIFKLEEHLDRLFDSAKALAFNNVPTREEVKEAIFRTLIRNGMFDNSHIRLSLTRGKKVTSGMSPAFNLYGCTLIVLAEWKPPVYDNTKGITLVTATTRRNSPNNLDSKIHHNNLLNNILAKIEGNNASADDAIMLDKDGYVSETNATNIFLVKKGRVLTPHADYCLPGVTRATVMDLVVQEKFPLQERNISLSEFHTADEVWTTGTMGELSPVVKIDGRLVGDGKVGPVTRRLQNAYKQLTAESGVPIPTYHEK	563	0.0027		3::A0A2P6R6R0	A0A2P6R6R0
3::A0A2P6PDW5|A0A2P6PDW5_ROSCH	Short-chain dehydrogenase/reductase OS=Rosa chinensis OX=74649 GN=RchiOBHm_Chr7g0224711 PE=3 SV=1	32690	5.44	MAEAKKRYAVVTGANKGVGFGVVRQLASNGIMTVLTARDEKRGLEAVEKLKESGLSELVVFHQLDVTNPDSIASLAHFVETQFGKLDILVNNAGVIGCILNPEAFREVSSKKLEEVDWNELSTPNHELSEECLKTNYYGTKGVTEALLPLLKLSDSPRLVIVSSSVSKLSDFPDGWPKDVLSNAETLTEQRIDTVLSQLLEDLKQGLVETKGWPQNFSAYSVSKAALNAYTRILAKKYPSFYINCVCPGYTKTDMNCNSGILTIDEGAESIVRLALLPNDSPTGQFFIRKERSPF	295	0.0562		3::A0A2P6PDW5	A0A2P6PDW5
3::A0A2P6R9Z0|A0A2P6R9Z0_ROSCH	Putative oxysterol-binding protein OS=Rosa chinensis OX=74649 GN=RchiOBHm_Chr3g0466411 PE=3 SV=1	51399	4.94	MAPKDPKQGGGFFASIASTFSAVTKSVNGLVGYEGLEVINPDGGTDDVHEEASKGRWKQEDRDGYWKVMQKYVGADVTSMVTLPVLIFEPMTMLQKMAELMEYSHLLDLADECEDPYMQLVYSASFFISVYYAFQRTWKPFNPILGETYEMVNHGGITFVAEQVSHHPPMSAAHAENEHFIYDITSKVKTKFLGNSIDIYPVGRTRLTLKKSGVVLDLAPPPTKVNNLIFGRTWVDSPGDMVLTNLTTGDKVVLYFQPCGWFGAGRYEVDGYVYNSTEEPKILMTGKWNESMSYQPCDAEGEPLPGTELKESWKVAEVPENDKFQYTYFAHKINSFDTAPKKLLASDSRLRPDRFALEQGDIPKAGFEKSSLEERQRAEKKNREEKGHEFTPRWFDKTDEICPTTWDDLQVYQYNGKYTEHRAAIDDSDSVEAIDVKSIEFNPWQYENLAA	451	0.007		3::A0A2P6R9Z0	A0A2P6R9Z0
3::A0A2P6S572|A0A2P6S572_ROSCH	Putative RNA ligase/cyclic nucleotide phosphodiesterase OS=Rosa chinensis OX=74649 GN=RchiOBHm_Chr2g0170641 PE=4 SV=1	20592	4.78	MSQGYAIELYFDPALENQVLKAWNVLARRQISTQLIEIESRPHITLFSSSFIEPAKLENIIKSFAAKQEPLALSFSSIGSFPTDNNVLFLAPTPSVSLLQFQSQLCEAMKKEGVEIGEEYRTDSWMPYCAVAQDVPKSRMAEAFCVLRDLKLPVAGYAMDIGLVEFSPVRELFSFVLGNTVEA	183	0.0089		3::A0A2P6S572	A0A2P6S572
3::A0A2P6RUM5|A0A2P6RUM5_ROSCH	phosphoenolpyruvate carboxylase OS=Rosa chinensis OX=74649 GN=RchiOBHm_Chr2g0129661 PE=3 SV=1	110231	5.92	MAARNLEKMASIDAQLRLLAPGKVSEDDKLIEYDALLLDRFLDILQDLHGEDLRETVQDCYELSAEYEGKQDPKKLEELGNVFTSLDPGDSIVVAKSFSHMLNLANLAEEVQIAYRRRIKLKKGDFVDEASATTESDIEETFKKLVGQLKKSPQEVFDELKNQTVDLVLTAHPTQSVRRSLLQKHARVRNCLTQLYAKDITPDDKQELDEALQREIQAAFRTDEIRRTPPTPQDEMRAGMSYFHETIWKGVPKFLRRVDTALKNIGINERVPYNAPLIQFSSWMGGDRDGNPRVTPEVTRDVCLLARMMAANLYFSQIEDLMFELSMWRCNDELLARAHELHRSSRKDAKHYIEFWKQIPPNEPYRVILGDVRDKLYNTRERARQLLSNGTSDIPEDTTFTNVEQFLEPLELCYRSLCSCGDKPIADGSLLDFLRQVSTFGLCLVRLDIRQESDRHTDVIDAITKHLGLGSYREWPEKQRQEWLLSELSGKRPLFGTDVPKTEEISDVLETFKVISELPSDNFGAYIISMATAASDVLAVELLQRECRVKKPLRVVPLFEKLADLEAAPAAVARLFSIDWYKNRINGKQEVMIGYSDSGKDAGRLSAAWQLYKAQEELIKVAKQYGVKLTMFHGRGGTVGRGGGPTHLAILSQPPETIHGSLRVTVQGEVIEQSFGEEHLCFRTLQRFTAATLEHGMNPPVSPKPEWRALMDEMAVVATEEYRSIVFQEPRFVEYFRLATPEMEYGRMNIGSRPSKRKPSGGIESLRAIPWIFAWTQTRFHLPVWLGFGAAFKQALEKDAKNLQMLREMYNQWPFFRVTIDLIEMVFAKGDPGITALYDKLLVSEDLWSFGERLRTNYEDTKRLLLQVAGHRNLLEGDPYLRQRLLLRDSYITTLNVCQAYTLKQIRDPNYHGQVRPLKEPARKPAAELVNLNPTSEYAPGLEDTLILTMKGIAAGMQNTG	961	0.0124		3::A0A2P6RUM5	A0A2P6RUM5
3::A0A2P6SD90|A0A2P6SD90_ROSCH	glutathione transferase OS=Rosa chinensis OX=74649 GN=RchiOBHm_Chr1g0339611 PE=3 SV=1	26750	6.04	METHSKKMAEVKLFRTWSSVFALRIVWALKLKDVQYDTIFEDLSNKSPLLLQYNPVHKKVPVLVHNGKSVAESLVILEYIEETWKQNPLLSEDPHERAVARFWAKFGDEKVLPSIWEACNSEGKEQEEGIVKAKENLKYLEEELKGKKFFGGEHIGFADIALGWLAEYKNVFEEVASMKVIAEDEFPLLSEWKRTFADAPIIKENWPPRDKLVTRYQAFRETNLLNKAPK	230	0.0244		3::A0A2P6SD90	A0A2P6SD90
3::A0A2P6QXN5|A0A2P6QXN5_ROSCH	Putative translation elongation factor EF1B/ribosomal protein S6 OS=Rosa chinensis OX=74649 GN=RchiOBHm_Chr4g0419721 PE=3 SV=1	24516	4.58	MAVTFTDLYTEAGLKSLEAYLSGKTYISGDQLTKDDIKVYAAVLEKPASSFPNVSKWYDCVSSQLAKSFPGKAAGVRVSNQAAPAGAAAPAAAPKAAAEDDDDLDLFGDETEEDKKAAEEIQAAKKPSAKKKESGKSSVLLDVKPWDDETDMKKLEEAVRSIEMEGLFWGASKLVPVGYGIKKLQIMLTIVDDLVSVDTLIEERLTVEPCDEWIQSCDIVAFNKI	225	0.3641		3::A0A2P6QXN5	A0A2P6QXN5
3::A0A2P6P830|A0A2P6P830_ROSCH	Putative Heat shock chaperonin-binding, acetyltransferase A, auxiliary subunit OS=Rosa chinensis OX=74649 GN=RchiOBHm_Chr7g0202041 PE=4 SV=1	43608	5.04	MEEAKLKQLKHFVEQCKSDPSILADPSLSFFRDYLESLGATVPSSAGKNEDSKPRSYVVEESDDDMSEEAEPEQVHVQEEEEEEIVESDLELEGDIVEPDNEPPQKMGDASVEVTEENRDASQAAKGKAIEAISEGNLEEAIEHLTEAILLNPTSAIMYGTRASVYIKMKKPNAAIRDANAALEINPDSAKGYKSRGIAHSMLGNWEEAAKDLHLASKLDFDEEISAVLKKVEPNVHKIQEHRRKYDRLRKEREDRKIERERQRRKAEAQAAYEKAKKQEQSSSSRRPGGFPGGMPGGFPGAGGMPGGFPGAGGMPGGFPGAGGMPGGFPGAGGAPGGSAGGVPGNVDFSKILNDPELMAAFSDPEVMAALQDVMKNPANLAKHQANPKVAPIIAKMMSKFGGPK	405	0.0697		3::A0A2P6P830	A0A2P6P830
3::A0A2P6QAT0|A0A2P6QAT0_ROSCH	Putative proton pump-interactor OS=Rosa chinensis OX=74649 GN=RchiOBHm_Chr5g0033561 PE=4 SV=1	69463	9.14	MGVEDLGFEKVQGPVGGTVSEGENSAKENGKLEEGSGHNEPIKFGSHGDEMAKKEGNGVAVQNFPQDAVDEWPAPKQIHSFYFVRYRTFDDPKLKAKIEQANVEVQKKNQARSRVLEALNAKRSERSELIEQIKALRSDNQQIRKIADEKFKEIEPLQKDLKKLRTADYAGRNGGLCSSEEELDARIKGLQYIIQHESIPLSEEKKILKEIKQLENTRGEVIANAAVRAKIQESVVHIDKDALQDQVKLIGGDLDGVRKEQQAVRSKIQQLDDAIKAVDKQISSIRDELKIVTDKRDQSQQSIFTFRQQLDQQNASFYLSRNILNKARGLAMKNDVKALEELTHAEVEKFMSQWNSKKDFRDDYEKRILSSLDSRQLSRDGRIRNPDEKPLVVHEVSTPIVLESATKANTKQVKEDGRSAPLDSLPVQKVQKEAKSKAVLPKSTVDEDEEIYGLEKPKKDSKESKVDEAKLKEMKREEEIAKAKQAMERKKKKAEKAAAKAEIRAQKEAEKKLKEREKKAKKKATSATENNPDEATEPIAEVAEPEIPNVEVPVPAKEKVQKDKTIRNRGRPRGPDSLPKAILKRKKSNNYWVWAAPAALLVVVFLALGYYYLL	614	0.0139		3::A0A2P6QAT0	A0A2P6QAT0
3::A0A2P6PET4|A0A2P6PET4_ROSCH	Proteinase inhibitor PSI-1.2-like OS=Rosa chinensis OX=74649 GN=RchiOBHm_Chr7g0228201 PE=3 SV=1	8791	5.54	MARDKSMGAIVLLLICGSILLGMNPTEAKVCIQICYEAAYMTCPSSGSTHLSPSCNCCLAPEVGCKIYNSDGTQICTST	79	0.0229		3::A0A2P6PET4	A0A2P6PET4
3::A0A2P6RQ31|A0A2P6RQ31_ROSCH	ATP-dependent 6-phosphofructokinase OS=Rosa chinensis OX=74649 GN=PFK PE=3 SV=1	59897	7.96	MGTLSHAIAPGLAALHHHRRRHGNGVFSSSSVSSSSRTSRSSSSSASRLTTKKKSSSVRVLAGIKHNNQRDLDFSDPDWKSKFQSDFEKRFAIPHITDVFPDAVPIPSTFCLKMRTPVIEDFAGGYPSDEEWHGYINNNDRVLLKTIYYSSPTSAGAECIDPNCTWVEQWVHRAGPREKIYFKPEEVKAAIVTCGGLCPGLNDVIRQIVITLEIYGVKKIVGIPYGYRGFSDPELAEMPLSRKVVQNVHLSGGSLLGVSRGGPSVSEIVDNLEERGINMLFVLGGNGTHAGADAIHTECRKRQLRVAIVGVPKTIDNDILLMDKTFGFDTAVEEAQRAINSAYIEAHSAYHGIGVVKLMGRSSGFIAMHASLASGQIDICLIPEVPFQIHGPHGILHHLKYLIETKGSAVVCVAEGAGQNLLQKTNATDASGNVVFGDIGVHIQQETKKHFKEHGVPVDVKYIDPTYMIRACRANASDGILCAVLGQNAVHGAFAGYSGITIGICNTHYVYLPIPEVISHPRLVDPNSRMWHRCLTSTGQPDFI	544	0.0089		3::A0A2P6RQ31	A0A2P6RQ31
3::A0A2P6QVU2|A0A2P6QVU2_ROSCH	40S ribosomal protein S8 OS=Rosa chinensis OX=74649 GN=RchiOBHm_Chr4g0412181 PE=3 SV=1	25179	10.47	MGISRDSMHKRRATGGKKKAWRKKRKYELGRQPANTKLSSNKTVRRIRVRGGNVKWRALRLDTGNFSWGSEAVTRKTRLLDVVYNASNNELVRTQTLVKGAIVQVDAAPFRQWYLQHYNVEVGKKKKIAAAKKDTSEEAEAAPVEEAKKSNHLTRKIEKRVQVRTLDSHIEEQFGGGRLLACISSRPGQCGRADGYILEGKELEFYMKKLQRKKGKGAAATA	222	0.0376		3::A0A2P6QVU2	A0A2P6QVU2
3::A0A2P6P9Z8|A0A2P6P9Z8_ROSCH	Putative clathrin adaptor, mu subunit OS=Rosa chinensis OX=74649 GN=RchiOBHm_Chr7g0209421 PE=3 SV=1	49776	9.28	MPVAASAVYFLNLRGDVLINRLYRDDVGGNMVDAFRMHIMQTKELGTCPVRQIGGCSFFYMRISNVYIVIVVSSNANVACAFKFVVEAVALFKSYFGGAFDEDAIRNNFVLIYELLDEIMDFGYPQNLSPEILKLYITQEGVRSPFSSKPTDKPVPNATLQVTGAVGWRREGLVYKKNEVFLDIVESVNLLMSSKGSVLRCDVTGKILMKCFLSGMPDLKLGLNDKIGLEKESQIKSRPTKSGKTIELDDVTFHQCVNLTRFNSEKTVSFVPPDGEFELMKYRITEGVNLPFRVLPTIKELGRTRIEVNVKVKSVFGAKMFALGVVIKIPVPKQTAKTSFQVTSGRAKYNAAIDCLVWKIRKFPGQTEPTLSAEVELISTMTEKKSWTRPPIQMEFQVPMFTASGLRVRFLKVWEKSGYNTVEWVRYITKAGSYEIRC	438	0.0035		3::A0A2P6P9Z8	A0A2P6P9Z8
3::A0A2P6QGG7|A0A2P6QGG7_ROSCH	Putative UDP-glucuronate decarboxylase OS=Rosa chinensis OX=74649 GN=RchiOBHm_Chr5g0055821 PE=4 SV=1	44316	5.9	MASAAGRVDLDGKPIKPMTICMIGAGGFIGSHLCEKLMAETPHKVLALDVYNDKIKHLLEPSDGHPWSDRIQFHRLNIKHDSRLEGLIKTSDLTINLAAICTPADYNTRPLDTIYSNFIDALPVVKYCSENNKRLIHFSTCEVYGKTIGSFLPKDSPLRQDPAYYLLKEDDSPCIFGSIEKQRWSYACAKQLIERLIYAEGAENGLEFTIVRPFNWIGPRMDFIPGIDGPSEGVPRVLACFSNNLLRREPLKLVDGGESQRTFVYIKDAIDAVMLMIENPARANGHIFNVGNPNNEVTVRQLGEMMTEVYAKVSGEPKLEQPTIDVSSKEFYGVGYDDSDKRIPDMTIINRQLGWNPKTSLWDLLESTLTYQHRTYAEAIKKAISQPASTN	391	0.024		3::A0A2P6QGG7	A0A2P6QGG7
3::A0A2P6S0T8|A0A2P6S0T8_ROSCH	Putative transaminase OS=Rosa chinensis OX=74649 GN=RchiOBHm_Chr2g0153591 PE=3 SV=1	56175	7.18	MSINRLVRSNLTTQLRSCIKYVAASRSSQEHLFLAPTLARFYGTSATLQAEEGFKGHDMLAPFTAGSLSSDVNPLVIEKSEGSYVYDINGKKYLDALAGLWCTALGGNEPRLVEAATRQLNTLPFYHSFWNRTTKPSLDLAKDLLETFTARKMAKAFFTNSGSEANDTQVKLVWYYYNALGRPDKKKFIARHKSYHGSTLISASLSGLPALHQKFDLPAPFVLHTDCPHYWRYHQPGETEEEFSTRLANNLENLILKEGPETIAAFIAEPVMGAGGVIPPPATYFDKIQAVVKKYDILFIADEVICAFGRLGYMYGCDKYNIKPDLVSVAKALSSAYMPIGAVLVSPEISDVIHSQSSKLGVFSHGFTYSGHPVACAVALEALKIYKERNIVEQVKRIAPQFQDGVKAFSDSPIIGEIRGTGLILGTEFTDNKSPNDPFPPEWGVGAYFGAQCEKEGMLVRVAGDAIMMSPPFIISPSEVDELISKYGKALKATEERVKELKSQQK	506	0.0318		3::A0A2P6S0T8	A0A2P6S0T8
3::A0A2P6RXE4|A0A2P6RXE4_ROSCH	MMS19 nucleotide excision repair protein OS=Rosa chinensis OX=74649 GN=RchiOBHm_Chr2g0140541 PE=3 SV=1	128701	5.69	MASTSELTQHLECYVDTARPPADQAASLNFITSLVNKDLLTIEVLVKEMRMYLTITDNVIRARGILLLAEVLTGLSSKPLDNATIHSLIGFFTDRLSDWRALRGALVGCLALLRRQANAGTVSASDAKVVALSYRENLPVQSLAQQDRKLCFELLECLLQRYPNEVASLGEDLFYAISEAVDGEKDPHCLILAFHIVEVLVQIFPDPSGPLASFCGDLFEFLGCYFPIHFTHLKDEDADVRRDDLSKALMSAFSSTALFEPFVIPLLLEKLSSSLPLAKVDSLKYINYCASRYGAERMAKHAETIWISIKRAISNSLEVPAKSFTSEPLLGLGFQENEIATEALILLQKVTMQNEALFLNLVVRDEDINNVFNSIASHESYTNIPLQGRQSLHAVGRILCIITKTSMASCNRVFESFFPCLMNTLEISMGNSSKDFTLNENSFSSKRFNFGALYLCVEFIAACRDLIMRTNEHAEKFGTADETCCYMLQSSAPTLITTLAKSSNDVVDDADIYFKVKGLQMLVTFPGYFLQTPTAMFENVLKTLMSIILVDFDKSLLWKLALKALVHIGSFVDMDHESEKAQIYISFVVEKTISLVSQDDFNVPFPLKLEAVSEIGASRPNHMLKIVQGLEDAIVANLSKIYVHGDLKSAEKTIQLFECYSNKIISWIDETGGLEEVLYRFVISIWNCVDRCKDSSNQVQDKGLLDATMMAMKLAVGSCSEESQNIIIQKAYGALSSGISIPFKDSMDDSSSVKLENLHLSEQLDKFSLRDEWILSLFASVIIAMRPRTHIANAKGILHLFMTALVKGCTPAAQALGSVINKFGTPSNEVATSTGCTLEEAMEIIFRSKLWNITEDGVLRGSGTSHSSKVGLTELCLGFSSNKLLQVHAITGLAWIGKGLLLIGHEQVKDVTKIILECLLADDRIGDSELRQGLLETSRELPSVMRSAADAFHILMSDSDVCLNRKFHAKIRPLYKQRFFSTVMPILHSLIVKSDSSLSRSMLFRASAHLISNAPLIVILSDAKKLMKVLLDGLSILSEDILDKDKLYSLLLVLSGILTDKCGEEAVLENAHILIDCLTRLIAYPHMMLVRETAIQCLLAMSELPRPRIFPLKTQVLQAIFKALDDPKRAVRQEAVRCLHAWTSIA	1146	0.0012		3::A0A2P6RXE4	A0A2P6RXE4
3::A0A2P6P6J1|A0A2P6P6J1_ROSCH	Putative Late embryogenesis abundant protein, LEA-14 OS=Rosa chinensis OX=74649 GN=RchiOBHm_Chr7g0196281 PE=4 SV=1	24154	9.61	MAEKDQQAYASTNGYTRSNDHESAGTTFQSEEELKRQKRRKLFMYIGIFIVFQIIVMTVFGLTVMKVKTPKLRLGNIEVQNLNFTSQTSPSFDMTFTTQIRVKNTNFGPYKYDSSYVTFLYQEMPLVQVTIPKGKAGWRSTEKIGATAILNSKALPSVSNLGSDLDSGVLKLSSQAKISGKVELMFVMKKKKSAEMNCTIEVNLATKGVQALECK	215	0.0074		3::A0A2P6P6J1	A0A2P6P6J1
3::A0A2P6P6R7|A0A2P6P6R7_ROSCH	Putative monodehydroascorbate reductase (NADH) OS=Rosa chinensis OX=74649 GN=RchiOBHm_Chr7g0196651 PE=4 SV=1	53475	8.48	MSSSVLGSRRMASTIANSLSFKLGVPLRLHPHPTHTSASLGFTTFRRSYVVSSSAFANQNREYVIVGGGNAAGYAARTFVENGMADGRLAIVSKEAYAPYERPALTKAYLFPLDKKPARLPGFHTCVGSGGERQTPDWYKEKGIEMFYEDPVTNIDIEKQTLTTDSGKLLKYGSLIIATGCTASRLPEKIGGNLPGVHYIRDVADADALISSLEKAQKVVIVGGGYIGMEVAAAATGWKLDTTIIFPENHLMSRLFTPSLARRYEEFYKENGVKFLKGNSLKNIEAGSNGRVTHVKLEDGSSIEADAVIVGIGAKPAVGPFERVGLDSSVGGIQVDGLFRTSVPGIFAVGDVAAFPLKIYNRIARVEHVDHARRSAQHCIKALLTAQTHTYDYLPSFYSRVFEYEGSPRKIWWQFYGDNVGETVEVGNFDPKIATFWIDSGKLKGVLVESGSPEEFQLLPNIARSQPIVDKAKLQNASSVEEALAIVGSSL	491	0.0593		3::A0A2P6P6R7	A0A2P6P6R7
3::A0A2P6P915|A0A2P6P915_ROSCH	Putative flavanone 3-dioxygenase OS=Rosa chinensis OX=74649 GN=RchiOBHm_Chr7g0205721 PE=3 SV=1	39839	5.4	MAAVAQALETSNVTSIKSLAESPALSSVPSAYAFNINPNDEADPNDPEFAIPIVDMSLLISGSPDQRAQIVRDLVKICEEWGFFIAINHGVPESLMKGMIDACHGFFSLPDEEKKEFKSGNDVLEMFKYGTSYNLALDKVLLWRDFFKARTHPEFYSLYKPASFSEVSLEFGKRTREVALEITKAISESLGLEPNYIYETMNMDRGLQLLAGNYYPPCPQPEHAIGIPHHTDHGLVTLLIQNEMNGLQVEHNGKWLTVNGPSNGFFVNLADQMQILTNGKYKSVMHRATVNNTATRISIAIPHGPSIDTIIAPAPELCEREGQAPKYLAMNYKEYIQLQQSGKNYMKSTFDHIRA	355	0.0205		3::A0A2P6P915	A0A2P6P915
3::A0A2P6PYQ9|A0A2P6PYQ9_ROSCH	Putative NADH:ubiquinone reductase (H(+)-translocating) OS=Rosa chinensis OX=74649 GN=RchiOBHm_Chr6g0301331 PE=4 SV=1	29642	6.18	MGTLGRAIYTVGFWIRETGQAVDRLGSRLQGSYYFKEQLSRHRTLMNVFDKAPVVDKDAFVAPSASVIGDVQVGRGSSIWYGCVLRGDVNHIVIGAGTNIQDNSLVHVAKSNLSGKVLPTIIGDNVTVGHSAVVHGCTVEDEAFVGMGATLLDGVVVEKHAMVAAGALVRQNTRIPSGEVWAGNPAKFLRKLTDEEIAFISQSATNYVNLAQVHAAENGKSFDEIEFEKALRKKFARRDEEYDSMLGVVREIPPELILPDNVLPDKALKAEK	272	0.0504		3::A0A2P6PYQ9	A0A2P6PYQ9
3::A0A2P6R8Z6|A0A2P6R8Z6_ROSCH	Putative methionyl aminopeptidase OS=Rosa chinensis OX=74649 GN=RchiOBHm_Chr3g0462561 PE=3 SV=1	43828	6.41	MSSDDEREEKELDLTSPEVVTKYKSAAEIVNKALQRVTSECKPKAKIVDVCEIGDSYIREQTGNMYKNVKKKIERGVAFPTSISVNNTVCHFSPLASDETVLEEGDIVKIDMGCHIDGFIAIVAHTHALQAGPITGRAADVIAAANTAAEVALRLVKPGKKNKDVTEAIQKVAAAYDCKIVEGVLSHQMKQFVIDANKVILSVSNPETRVEEAEFEENEVYAIDIVASTGEGKPKLLDEKQTTIYKRAVDKSYHLKMKASRFIFSEISQKFPLMPFTARALEEKRARLGLLECVNHELLQPYPVLHEKPGDFVAHIKFTVLLMPNGSDRITSHPLQELQPTKQIDDPEIKAWLALGTKTKKKGGGKKKKGKKGDKAEESTEAEPMDATNGAETQG	395	0.0039		3::A0A2P6R8Z6	A0A2P6R8Z6
3::A0A2P6Q052|A0A2P6Q052_ROSCH	Malic enzyme OS=Rosa chinensis OX=74649 GN=RchiOBHm_Chr6g0306591 PE=3 SV=1	64490	5.89	MGSVVKEMESKAGFGGGVQDVYGEDYASEDQVLTPWTASVASGHTLLREPRYNKGLAFTERERDAHYLRGLLPPAVLTQELQEKKTMHNLRKYEVPLQRYMAMMDLQERNEGLFYKLLIDNVEELLPVVYTPTVGEACQKYGSIFRRPQGLYVSLKDKGKILEVLKNWPERRIQVIVVTDGERILGLGDLGCQGMGIPVGKLSLYTALGGVPPSACLPITIDVGTNNEKLLNDEFYTGLKHKRATGQEYAELLEEFMTAVKRNYGEKILVQFEDFANHNAFELLSKYSSSHLVFNDDIQGTASVVLAGLIASLKLIGGTLADHTFLFLGAGEAGTGIAELIALEISKKTKAPVEETRKKIWLVDSKGLIVQSRVESLQHFKKPWAHEHEPVRELVDAVKAIKPTVLIGTSGVGKQFTQEVVEAMASFNEKPLILALSNPTSQSECTAEEAYTWTKGQAIFASGSPFDPVEYEDKLLVPGQANNAYIFPGFGLGLIISGAIRVHDEMLLAASEALATKVTQENYDKGLIYPPFTNIRKISANIAAKVAATVYDLGLASNLPRPKDLVKYAESRMYSPLYRNYL	582	0.0116		3::A0A2P6Q052	A0A2P6Q052
3::A0A2P6P3P8|A0A2P6P3P8_ROSCH	Putative complex I subunit NDUFS6 protein OS=Rosa chinensis OX=74649 GN=RchiOBHm_Chr7g0185431 PE=4 SV=1	13186	6.43	MGRKKGVADFDESPPDDFDPANPYKDPVAMLEMREHIVREKWIQIEKAKILRDKLRWCYRVEGINHLQKCRLLRDQYLESTRGIGWGKDHRPYEFHGPKLEVKVEAEESD	110	0.0155		3::A0A2P6P3P8	A0A2P6P3P8
3::A0A2P6QUB4|A0A2P6QUB4_ROSCH	Putative ribosome biogenesis protein BMS1/TSR1 OS=Rosa chinensis OX=74649 GN=RchiOBHm_Chr4g0406311 PE=4 SV=1	141424	8.47	MGMIDSGSMEQSHKAHRSRQSGSKADKKKPQKESKKQNPKAFAFSSTVKAKRLQSRAVEKEQRRLHVPTIDRSYGEQPPFVVLVHGPPKVGKSLLIKSLVKHYTKHDLQEVKGPITIVTGKQRRVQFVECPNDINAMIDAAKFADLALLLIDGSYGFEMETFEFLNILQVHGFPKVMGVLTHLDKFTDAKKLRKTKQHLKHRFWTEIYDGAKLFYLSGLIHEKYVKREIHNLARFISVMKFHPLSWRTAHPYVLVDRFEDITPPEKKRLNNKCDRNVTLYGYLRGCNMKKGTKIHIAGVGDYSVAGMTGLADPCPLPSAAKKKGLRDKEKLFYAPMSGLGDLMYDKDAVYININDHFVQFSNQDEKGEATNKGELEDVGVTMVKSLQNPKYSLDEKLEQSFINFYIQKPKLESQHDEKDLDESRKCIRMIEPVEEHQFGETMKAGGSGQESNVEDIDGSESKSYQNDAVRNVAITKSDSSGSDRENGDVSDQDVNLKDRLKEHVEFHDGRSRRKVIFENDLNPTDMEDSEEESEDDDDGGDNDADNHTSSGSESSEEDREIHETGDDVGNIAKWKESLAERTFSRQTTNLMQLVYGKSSSVSTKANEEQDSSDEDSDGDDFFRPKGDGIKKHRVEAGNWNVEDSSKFTNHSIKDWNDKKLIESVRDRFVTGDWSKAAKRNQDTEATFEDEDAVFGDFEDIETGEKHDGYHTNETRKFANNKKAGLDEEERRLKKLALRAKFDAQYPFDTKEAFVTLILSTYDEPDTSEEEPDDTHVSQFGRDRAKESGYVDKLKEEIELRKQMNIAELNDLDEDTRLEVEGFRTGTYLRLEVHDVPYEMVEYFNPCHPVLVGGIGLGEESTGYMQARLKRHRWHKKVLKTSDPIIVSIGWRRYQTIPVYAIEDCNGRHRMLKYTPEHMHCLAMFWGPLAPPNTGVVAFQNLSNNQATFRITATAVVLEFNHASRIVKKLKLVGYPCKIFKNTALIKDMFTSDLEIARFEGASVRTVSGIRGQVKKAAKEEIGNQPKKKGGQPKEGIVRCTFEDKIKMSDIVFLRAWTQVDVPCFYNPLTTSLQPHDVTWQGMKTVAELRRDRNIPIPVNKDSLYKPIERKQRKFNPLVIPKAVQASLPFKSKPKDTPNRRKQLLEDRRAVVREPHEQKIHALLQNLRLIKSEKLKKRKIKDEKKRKEIEAQKAKDEQLSRKRQREERRERYRVQDKAQKKMRRHAED	1227	0.0012		3::A0A2P6QUB4	A0A2P6QUB4
3::A0A2P6S428|A0A2P6S428_ROSCH	Membrane-anchored ubiquitin-fold protein OS=Rosa chinensis OX=74649 GN=RchiOBHm_Chr2g0166451 PE=4 SV=1	12686	8.72	MAGVQDQLEIKFRLSDGSDIGPKSFPAATSVSTLKESILAQWPKDKENGPRTVKDVKLISAGKILENNRTVGECRSPICDVPTTMHVVVQPPSSEKEKKMTSEPKQNKCVCVIL	114	0.0147		3::A0A2P6S428	A0A2P6S428
3::A0A2P6PJ75|A0A2P6PJ75_ROSCH	Triosephosphate isomerase OS=Rosa chinensis OX=74649 GN=RchiOBHm_Chr6g0245261 PE=3 SV=1	34320	8.18	MAVASTSLASQLSGPKSLSQSYSGLRRSCPKLDHSHSPRSLFQHLHSHLSLSSSRKASRAVVAMAGTGKFFVGGNWKCNGTKDSISKLVSDLNSAKLEPDVDVVVAPPFLYLDQVKSSLTDRIEISGQNSWVGKGGAFTGEISVEQLKDIGCKWVILGHSERRHVIGEDDQFIGKKAAYALNEGLGVIACIGEKLEEREAGKTFDICFQQLKAFADAVPSWENIVVAYEPVWAIGTGKVASPQQAQEVHVAVRDWLKKNVSAEVASKTRIIYGGSVNGGNSAELAKEEDIDGFLVGGASLKGPEFATIVNAVTSKKVAA	319	0.122		3::A0A2P6PJ75	A0A2P6PJ75
3::A0A2P6QNT2|A0A2P6QNT2_ROSCH	Pyruvate kinase OS=Rosa chinensis OX=74649 GN=RchiOBHm_Chr5g0084031 PE=3 SV=1	54221	8.46	MDQKPKTKIVCTLGPASRSVPMVEKLLRAGMNVARFNFSHGSHEYHQETLNNLRAAMDSTGILCAVMLDTKGPEIRTGFLKDGKPIQLKQGQEITISTDYSLKGDENVICMSYKKLAEDVKPGSMILCADGTISFLALSCDKVKGLVRCRCENSAMLGERKNVNLPGVVVDLPTLTEKDKEDILKWGIPNKIDMIALSFVRKGSDLVEVRKLLGKHAKNILLMSKVENQEGVANFDDILANSDAFMVARGDLGMEIPIEKIFLAQKVMIYKCNIQGKPVVTATQMLESMIKSPRPTRAEATDVANAVLDGTDCVMLSGETAAGAYPELAVRTMAKICVEAESTLHYGDVFKRIMEHSPVPMSPLESLASSAVKTANSSKAALILVLTRGGSTAKLVAKYRPGMPILSVVVPEIKTDSFDWSCSDEAPARHSLIFRGLVPVLSAGSSRASHAETTEEALEFAIQHAKAKGLCKNGDAVVALHRDGNASVIKILTVK	495	0.0329		3::A0A2P6QNT2	A0A2P6QNT2
3::A0A2P6PA21|A0A2P6PA21_ROSCH	Putative mitochondrial carrier domain-containing protein OS=Rosa chinensis OX=74649 GN=RchiOBHm_Chr7g0209661 PE=3 SV=1	30550	9.44	MMADVAKDLASGTVGGVAQLVVGHPFDTIKVKLQSQPAPVPGQPPKFSGAMDAVRQTLAAEGPRGLYKGMGAPLATVAVFNAVLFTVRGQMETLLRSEPGVPLTVGQQIVAGAGAGVAVSFLACPTELIKCRLQAQSAMGNTGAVAVAVKYGGPMDVAKQVLRSEGGARGLFKGLVPTMAREIPGNAAMFGVYEAIKQFLAGGQDTSGLGRGSLMAAGGLAGAAFWGAVYPTDVVKSVIQVDDYKNPKFSGSIDAFRKILASEGAAGLYKGFGPAMSRSVPANAACFLAYEVTRSSLG	298	0.0178		3::A0A2P6PA21	A0A2P6PA21
3::A0A2P6PSV5|A0A2P6PSV5_ROSCH	Vacuolar proton pump subunit B OS=Rosa chinensis OX=74649 GN=RchiOBHm_Chr6g0278821 PE=3 SV=1	54577	4.94	MAVSQNNHDLEEGTLEVGMEYRTVSGVAGPLVILEKVKGPKFQEIVNIRLGDGTIRRGQVLEVDGEKAIVQVFEGTSGIDNKYTTVQFTGEVLKTPVSLDMLGRIFNGSGKPIDNGPPILPEAYLDISGSSINPSERTYPEEMIQTGISTIDVMNSIARGQKIPLFSAAGLPHNEIAAQICRQAGLVKRLEKSDNLLDAGDVEDDNFAIVFAAMGVNMETAQFFKRDFEENGSMERVTLFLNLANDPTIERIITPRIALTTAEYLAYECGKHVLVILTDMSSYADALREVSAAREEVPGRRGYPGYMYTDLAQIYERAGRIEGRKGSITQIPILTMPNDDITHPTPDLTGYITEGQVYIDRQLYNRQVYPPINVLPSLSRLMKSAIGEGMTRKDHSDVSNQLYANYAIGKDVQAMKAVVGEEALSSEDLLYLEFLDKFEKKFVSQGAYDTRSIFQSLDLAWTLLRIFPRELLHRIPIKTLDLFYSRDATN	490	0.0949		3::A0A2P6PSV5	A0A2P6PSV5
3::A0A2P6QYD2|A0A2P6QYD2_ROSCH	Putative rapid ALkalinization Factor OS=Rosa chinensis OX=74649 GN=RchiOBHm_Chr4g0422211 PE=3 SV=1	15848	9.26	MAFPLQRSHIFPDLPSLLPLSLSQIRNPNMASTSLLLFGFIFLCSILAAHSTLAAASTSAVDFSWGSSGGGLIGDLDEELELQMDSEINRRILATSRYISYGALRRNTVPCSRRGASYYNCRPGAQANPYSRGCSRITRCRH	142	0.0267		3::A0A2P6QYD2	A0A2P6QYD2
3::A0A2P6QP55|A0A2P6QP55_ROSCH	26S proteasome non-ATPase regulatory subunit 1 homolog OS=Rosa chinensis OX=74649 GN=RchiOBHm_Chr4g0386391 PE=3 SV=1	109016	5.23	MATLVSSAGGLLAMLNESRPELKLYALSNLNKLVDGFWPEISTSVPIIESLYEDEEFGQHQRQLAALLVSKVFYYLGELNDSLSYALGAGSLFDVSEDSYYIHTLLAKAIDEYASLKSKAAESNAEAANVDPRLEAIVERMLNKCILDGKYQQAMGIAIECRRLDKLEEAIIKSDNVQGTLSYCINVSHSYINLREYRREVLRLLVRVYQKLPSPDYLSICQCLMFLDEPEGVATILEKLLRSENKEDALLAFQIAFDLVENEHQAFLLNVRNRLPAPKTKTSEPVQPESSEAAQNEGSASGDVQMTDGSSTTSVTVPEDPSEVMYSERLTKIKGILSGETSIKLTLQFLYSHNKSDLLILKTIKQSVEMRNSVCHSATIYANAIMHAGTTVDTFLRENLDWLSRATNWAKFSATAGLGVIHRGHLQQGRSLMAPYLPQGGAGGGGSPYSEGGALYALGLIHANHGEGIKQFLRDSLRSTNVEVIQHGACLGLGLSALGTADEEIYDDIKSVLYTDSAVAGEAAGISMGLLMVGTASEKASEMLAYAHETQHEKIIRGLALGIALTVYGREEEADTLIEQMTRDQDPILRYGGMYALALAYSGTANNKAIRQLLHFAVSDVSDDVRRTAVLALGFVLYSEPEQTPRIVSLLSESYNPHVRYGAALAVGISCAGTGLSEAISLLEPLTSDVVDFVRQGALIAMAMVMVQISEASDSRVGAFRRQLEKIILDKHEDTMSKMGAILASGILDAGGRNVTIRLLSKTKHDKVTAVVGLAVFSQFWYWYPLIYFLSLAFSPTAFIGLNYDLKVPKFQFLSYAKPSLFEYPKPTTVATTTSAVKLPTAVLSTSAKATKARAKKEAADQKANPEKTNPGGETSSGKGKSSSEKDGDSMQVDSSTEKKSEPELAFEFLTNPARVVPAQEEYIKFLEESRYVPVKLAPSGFVLLRDQRPTEPEVLSLTDTPSSTASPAGGSATGQPGSASAMAVDEEPQPPQPFEYTV	999	0.0139		3::A0A2P6QP55	A0A2P6QP55
3::A0A2P6RJW7|A0A2P6RJW7_ROSCH	Malic enzyme OS=Rosa chinensis OX=74649 GN=RchiOBHm_Chr2g0091741 PE=3 SV=1	65419	6.1	MESALKEVRDGVSVLDLDPTAAVGGGVEDVYGEDAATEDQLVTPWTFSVASGYSLLRDPQYNKGLAFTEKERDAHYLRGLLPPATSTQQLQEKKLMHNIRQYQVPLQKYMALTELQERNERLFYKLLIDNVEELLPIVYTPTVGEACQKYGSIFRRPQGLYISLKEKGRILEVLKNWPERTIQVIVVTDGERILGLGDLGCQGMGIPVGKLALYTALGGVRPSACLPITIDVGTNNEQLLKDEFYIGLRQKRATGKEYAELLHEFMGAVKQNYGEKVVVQFEDFANHNAFELLAKYRNTHLVFNDDIQGTAAVVLAGVVAALKLIGGTLSEHKFLFLGAGEAGTGIAELIALEISKKTNVPVEEARKKIWLVDSKGLIVSSRKESLQNFKKPWAHEHEPVKDLIDAVKAIKPTVLIGTSGIGKTFTKEVIEALASFNEKPLILALSNPTSQSECTAEEAYTWTKGRAIFASGSPFDPFEYDGKVYIPGQSNNAYIFPGFGLGLVISGAIRVHDDMLLAASEALAGQVSKENFDKGLIYPPFSKIRKISAEIAANVAAKAYELGVATRLPRPENLVKYAESCMYSPLYRSYR	591	0.0349		3::A0A2P6RJW7	A0A2P6RJW7
3::A0A2P6SN60|A0A2P6SN60_ROSCH	Putative citrate transporter-like domain-containing protein OS=Rosa chinensis OX=74649 GN=RchiOBHm_Chr1g0377911 PE=4 SV=1	59173	8.74	MALASSVKVVLGSIAFATFWILAVFPAVPFLPIGRTAGSLLGAMLMVLFRVLTPDQAYAAIDLPILGLLFGTMVVSIYLERADMFKYLGKLLLWKSKGAKDLICRVCLISAISSALFTNDTSCVVLTEFVLKVARQHNLPPHPFLLALASSANIGSAATPIGNPQNLVIAVQSKIPFGKFVLGILPAMLVGVCVNALLLLCMFWKLLSIQKDVEDATGEVVGEEDMISHRFSPATLSHSASFNSQELNSRLEAKSGLSSPVVENLRNRVPSAETEIQRVYSAGAFESARNSSASKIEETNDVASQKKEEPVALKMTRSKEKLGDNCTTTDQSREGKENLTTKWRRMFWKSGVYFVTIGMLVALLMGLNMSWCAITAALALVVLDFKDAWPSLEKVSYSLLIFFCGMFITVDGFNKTGIPSTLWDFMEPHAKIDHVSGIAALAVTILVLSNVASNVPTVLLLGGRVAASAALISAADEKKAWLLLAWVSTVAGNLSLLGSAANLIVCEQARQAPHLAYNLSFWSHLKFGVPSTIIVTAIGLTLIR	544	0.0027		3::A0A2P6SN60	A0A2P6SN60
3::A0A2P6R373|A0A2P6R373_ROSCH	Putative bilirubin oxidase OS=Rosa chinensis OX=74649 GN=RchiOBHm_Chr4g0441061 PE=3 SV=1	65806	7.37	MQPEMVSMQIILLASALLVFGVFMNSSWAEDKLVNLTRLQMFVDDLPNMPRIQGFEVVNGVPKPRSFKIGMYEKKWKFHRDLPASTVYAFGTSKRTATVPGPTIEALHGISTFIRWQNNIHSTKHILPWDPTIPTAVASTKKGIPTVVHLHGTIGEPESDGNANAWFTKKFGDRGPTWSKKTYRYINQQQPGNLWYHDHAMGLTRVNLLAGLLGAYIIRNPDVEGPLGLPHGEFDRTLVVFDRAFSTDGSIYMDPTGNNPSIHPQWQPEYFGDAIIVNGKAWPKLTVRRRKYRFRIINASNARFFKFFFTNGLRFIHVGADSAYLGKPVASRDILVGPSEITDVVVDFSESKTNNAILANDAAYPYPTGDPVNEANSKVMKFWILGHSEVDTSRVPEKLIHYPAPDLSSASQTRYIAMYEYTSDIDEPTHLYLNAKPYEAPATETPKAGTTEIWNVINLTEDNHPLHIHLGLFVVLDQTDFEEAGMEEFKDCMTKLNDAVKCQISKYARGNKTEVPAHEKGWKNVFKMRPSAVTKILVRFAYIHSNASYEFDPTAEPGYVYHCHILDHEDNAMMRPLKIVR	581	0.0054		3::A0A2P6R373	A0A2P6R373
3::A0A2P6QJZ8|A0A2P6QJZ8_ROSCH	Putative pyridoxal 5~-phosphate synthase (Glutamine hydrolyzing) OS=Rosa chinensis OX=74649 GN=RchiOBHm_Chr5g0069681 PE=3 SV=1	33749	6.03	MADSGVVTVYGKGAIYETGSAKKSSYPVKVGLAQMLRGGVIMDVVTPAQARIAEEAGACAVMALERVPADIRSHGGVARMSDPQLIKEIKRSVTIPVMAKCRIGHFAEAQILEAIGVDYVDESEVLTVADDDNHINKHDFQVPFVCGCRNLGEALRRIREGAAMIRTKGEAGTGNIVEAVRHVRSVMGEVRVLRNMDDDEVFTFAKKIAAPYDMVMQTKQMGRLPVVHFAAGGVATPADAALMMQLGCDGVFVGSGVFKSGEPARRARAIVQAATHYSDPEVLAEVSCGLGEAMVGINLSDNNVERYAYRSE	312	0.017		3::A0A2P6QJZ8	A0A2P6QJZ8
3::A0A2P6Q760|A0A2P6Q760_ROSCH	Glycine cleavage system H protein OS=Rosa chinensis OX=74649 GN=RchiOBHm_Chr5g0020141 PE=3 SV=1	16535	4.84	MASRLASRAASYLRIQVTHRGFASVVKDLNYANSHEWVKVDGKSATVGITDHAQDHLGDVVYVELPEVGVAVKQGDAFGAVESVKATSDVYSPVSGKVVEVNEELSSSPGLVNSSPYEKGWIIKVEINDSGELKNLMDSDKYTNFCEEEDAH	152	0.0422		3::A0A2P6Q760	A0A2P6Q760
3::A0A2P6QGJ9|A0A2P6QGJ9_ROSCH	Putative post-transcriptional gene silencing PAZ-Argonaute family OS=Rosa chinensis OX=74649 GN=RchiOBHm_Chr5g0056091 PE=3 SV=1	109821	9.53	MSNRGGSSGSRGGGGRGRGRGNPGGQARGSGYTPAPAPAPAPAPAPAPAPAYAPAPARAQPPAVASSSTVPAPARTHQPAVASSSRAPAPAPAPAPAPVSSAAAASLASEMEEKLALAPSSSKAVRFPVRPGFGRAGQRVQVRANHFLVEIGERDLHHYDVSISPEVASKKINRDVINQLVQMYSESHLGKRMPAYDGMKSIYTAGSLPFSSKEFVVKLPEREGRAGSASRRRDRDFKVCIKLANKPDLYQLQQFLRGRLHETPQETIQVLDVVLRAAPSQKYCVVGRSFFSPDLGPRGDLEFGLEYWRGFYQSLRPTQCGLSLNIDISARAFYDPILVTEFIKKHFGYRDLSRGLSDRDCLKLKKNLKGVKVTMSCGGSRSYRITGVSVQPLSQLTFTVEDNQTRISVVQYYREKYNISLKQVALPALQSGNDSRPAYLPMELATIVPGQRYTKRLNEKQVTNVLRATCQRPRERESNILKMVMHNNYKGEDLVNKEFGMQVKEQMALVDARVLPPPMLKYHESGRETKDTPRMGAWNMINKKMVNGAKVDFWAFVNFSRSREDFNYRFCEDLVYMCNSKGVEFHSEPLLPVQSAHPNQIERVLRDIHKQSVQRLNEMGQASKHLQLLIIILPDVKGSYGPIKRICETELGIVSQCCNPKQAQKLSKQYLENLSLKINVKVGGRNTVLNDAIQRRIPLVSDRPTIILGADVTHPQAGEDSSPSIAAVVASMDWPEVSKYRGILSAQNHRQEIIQDLYKLTHDEKRGLVHSGMIRELFIAFRRSTGQKPHRIIFYRDGVSEGQFSQVLLYEMDAIRKACASLEEGYMPPVTFVVVQKRHHTRLFPADNQTDRSGNIQPGTVVDTKICHPTEFDFYLNSHAGIQGTSRPAHYHVLFDENNFTADGLQILTNNLCYTYARCTRSVSIVPPAYYAHLAAFRARYYIEGDSSDGASSVGRGSGGSAAQTQVLPNVHEYVKDVMFFC	982	0.0101		3::A0A2P6QGJ9	A0A2P6QGJ9
3::A0A2P6RMM5|A0A2P6RMM5_ROSCH	Putative xaa-Pro aminopeptidase OS=Rosa chinensis OX=74649 GN=RchiOBHm_Chr2g0102281 PE=3 SV=1	72224	5.63	MADTLSALRSLMASHSPPLDALVVPSEDYHQSEYVSDRDKRRQFVSGFTGSAGLALITKNEARLWTDGRYFLQATQQLSDQWQLMRMGEDPTVDVWMADYLPEGSAIGIDPWCISVDTAQKWERAFVKNQQKLVQTSTNLVDEVWKSQPPQEINPVVIHPLEFAGRSVADKLKDLRKKLVQVKAHSIIISALDEVCWLYNIRGTDVDYSPVVHAFAIVTLNSAFFYVDKRKVSSEVNSYLETNGIEVRDYKAVSADVSLLASNQLKPSIQGKGTETGIAGNGTIKAEESNNDLIWADPGYCCYALYSKLNPDKVLLQPSPLALAKALKNPIELEGLKNAHIRDGAAVVQYHVWLDKQMQEMYGASGFFLEDETDKKKQLKTAKLTEVTASDKLEGFRASKENFRGLSFPTISSVGPNAAIIHYSPQAETCAELDPDRIYLFDSGAQYLDGTTDITRTVHFGKPSAHEKACYTAVLKGHIALGNARFPNGTNGHSLDILARVPLWKDGLDYRHGTGHGIGSYLNVHEGPHLISFRPRNVPLEDTMTVTDEPGYYEDGNFGIRLENVLIIKKADTKFNFGDKGYLQFEHITWAPYQRKLIDVGLLTPEELEWLNTYHANCRSILDSYLDESEKAWLKKATEPISV	643	0.0074		3::A0A2P6RMM5	A0A2P6RMM5
3::A0A2P6QPM4|A0A2P6QPM4_ROSCH	Putative nucleophile aminohydrolase OS=Rosa chinensis OX=74649 GN=RchiOBHm_Chr4g0388131 PE=4 SV=1	27251	5.55	MLAVFDKSVAKSPEALQSPESGSVSALKDGFLAQHFGSVHPSSVTVNLGSSGLFAYSNDKQNPLLPRLFAVVDDIFCLFQGHIENVALLKQQYGLNKTANEVIIVIEAYRTLRDRGPYPADQVVRDIQGKFAFILYDTTSKVSFVAADVDGNVPFFWGTDSEGNLVIADDAEVVKKGCEKSFAPFPKGCFFTSSGGLRSFEHPHNELKAVPRVDSSGQVCGATFKVDAEARKESSGMPRVGSAANWSSDY	250	0.0569		3::A0A2P6QPM4	A0A2P6QPM4
3::A0A2P6QF01|A0A2P6QF01_ROSCH	CCT-eta OS=Rosa chinensis OX=74649 GN=RchiOBHm_Chr5g0049871 PE=3 SV=1	61142	5.82	MASMLQPQIILLKEGTDTSQGKAQLVSNINACTAVADVVRTTLGPRGMDKLIHDDKGNITISNDGATIMKLLDIVHPAAKILVDIAKSQDSEVGDGTTTVVLLAAEFLNEAKPFVEDGVHPQNLIRSYRTASYLAIDRIKQLASSIEGKSLEEKKELLANCAATTLSSKLIGGEKEFFAKMVVDAVIAIGDEDRLNMIGIKKVSGGNMRDSFLVNGVAFKKTFSYAGFEQQPKKFLNPKILILNIELELKSEKENAEIRLSDPSQYQSIVDAEWNIIYDKLDKCVQSGAKVVLSRLAIGDLATQYFADRDIFCAGRVAEEDLQRVAAATGGTVQTSINDVIDEVLGTCECFEEKQVGNERFNIFSGCPSGRTATIVLRGGADQFIEEAERSLHDAIMIVRRALKNSTVVPGGGAIDMEISRYLRDKAREIAGRSQFFINSYAKALEVIPRQLCDNAGFDATDMLNKLRQKHSTAEGAPYGVDINSGGIADSYAKFVWEPAVVKINAINAATEAACLVLSVDETVKNPKSESAQGDAAASAMGGRGRGGAAFRGRGRGMRRR	561	0.0058		3::A0A2P6QF01	A0A2P6QF01
3::A0A2P6RLM8|A0A2P6RLM8_ROSCH	Peroxidase OS=Rosa chinensis OX=74649 GN=RchiOBHm_Chr2g0098631 PE=3 SV=1	34686	9.07	MAFNLVFLSSILILSVFSPVINALSSNYYDKSCPNVELLVSDAVKKATANDKTVPAALLRMHFHDCFIRGCDASVLLNSKGNNKAEKDGPPNISLHAFYVIDNAKKQVEASCPGVVSCADILALAARDAVVQSGGPSWNVPKGRKDGRTSVATETRQLPAPTFNISQLQQSFSQRGLSLNDLVALSGGHTLGFSHCSSFQNRIHNFNATHDVDPTLHSSFAASLKNTCPIKNRPKNAGATMDPSATTFDNTYFKLILQGKSLFSSDQALLDFPKTKNLVSKFASSQQAFLDAFVNSMIKMSSITGGQEVRKDCRVVN	317	0.005		3::A0A2P6RLM8	A0A2P6RLM8
3::A0A2P6R6V7|A0A2P6R6V7_ROSCH	Mitochondrial Rho GTPase OS=Rosa chinensis OX=74649 GN=RchiOBHm_Chr3g0454681 PE=3 SV=1	72448	5.63	MAKPAAGNANQNHGGRTAVRIVVAGDRSTGKSSLIVTAAAENFPANVPPLLPPTRLPEDFYPERVPITIIDTSSRPEDSGKVAEDLKAADAVVLTYACDQPQTLDRLSNFWLPKLRQLEVKVPVIVVGCKLDLRDENQQVSLEQVMSPIMQQFREIETCIECSAYKHIQIPEVFYYAQKAVLHPTAPLFDQETQTLKDQCVRALKRIFILCDHDRDGALSDAELNDFQVKCFNAPLQPSEIVGVKRVVQEKLPEGVNDRGLTLTGFLFLHALFIEKGRLETTWTVLRKFGYNNDIRLSEELIPSLPKRTPDQSMELTNEAIDFLSATFNLFDNDGDGALRPRELEELFSTAPASPFSEFPYKDAEERNAFGGLSLDGFLSLWALMTLLNPASTLENLIYIGYAGDVSSAIRVTRKRRFDRKKQQSERNVFQCFVFGPKKAGKSALLDSFLGRPFSDNYYPTTEEHYAVNVVDQPGGTKKILVLREIAEDGVSKLLSSKEALAACDIAVFVHDSSDELSWKKATDLLVEVASHGENTGFEVPCLIVAAKDDLDSFPLAIQHSTRVSQDMGTEAPIPISTKLGDFNNVFRKIVSAAEHPHLSIPETEAGRSRKQYHKLINRSLMFVSVGAAVAIVGLAAYRVYAARKNASS	649	0.0074		3::A0A2P6R6V7	A0A2P6R6V7
3::A0A2P6RXW4|A0A2P6RXW4_ROSCH	Ubiquitin carboxyl-terminal hydrolase OS=Rosa chinensis OX=74649 GN=RchiOBHm_Chr2g0142531 PE=3 SV=1	54705	5.7	MINVSVKWQKELFKAVEIDTTQPPYVFKCQLYDLTGVPPERQKIMVKGGLLKDDADWSTLGVKEGQKLMMMGTADEIVKAPEKGTVFVEDLPEEEQAINLGHSAGLFNLGNTCYMNSTVQCLHSVPELKSALINYSHSGRSNDVDQTSHTLTVATRDLFNELDKSVKPVAPMQFWMVLRKKYPQFGQLHNNSFMQQDAEECWTQLLYTLSQSLRSSGSSENPDTVKALFGVDLVSRVHCAESGEESSETESVHSLKCHISQEVNHLHEGLKHGLKSELEKNSPSLGRSAVYVKESRINGLPRYLTIQFVRFFWKRESNQKAKILRKVDYPLELDVYDLCSEDLRKKLEAPRRILRDEEGKKLGLKPSEKSSGSKDNDIKMSDAEGASNGSGEPSNAMSDEGVQPEKETQLTGVYDLVAVLTHKGRSADSGHYVAWVKQESGKWIEYDDDSPIPQREEDITKLSGGGDWHMAYICLYKARVLPM	483	0.0066		3::A0A2P6RXW4	A0A2P6RXW4
3::A0A2P6P285|A0A2P6P285_ROSCH	DUF2061 domain-containing protein OS=Rosa chinensis OX=74649 GN=RchiOBHm_Chr7g0179931 PE=4 SV=1	6020	6.54	MGIVAKAGDWAFKAFTAGLGVTTIYLTGTFSLNVYRGIAWHKAQPKIEYEDEQAS	55	0.0356		3::A0A2P6P285	A0A2P6P285
3::A0A2P6S5X1|A0A2P6S5X1_ROSCH	Proteasome subunit beta OS=Rosa chinensis OX=74649 GN=RchiOBHm_Chr2g0173491 PE=3 SV=1	30065	6.75	MAKSIIDVPPKGGFSFDLCKRNAMLSKNAVQLPPFTKTGTTIVGLIFQDGVILGADTRATSGSIVCDKNCEKIHYMAPNIYCCGAGTAADTEAVTDMVSSQLQLHRYHTGRESRVVTALTYLKRHLFSYQGHVSAALVLGGVDFTGPHLHTIYPHGSTDTLPYATMGSGSLAAMAIFESKYKEGLTRDEGVQLVTEAICSGIFNDLGSGSNVDICVITKGNKEFLRNHLQPNPRTYVSPKEYSFTKKTEVLLTKITPLKEKVEVIEVGGDAMEE	274	0.0287		3::A0A2P6S5X1	A0A2P6S5X1
3::A0A2P6RY22|A0A2P6RY22_ROSCH	Transmembrane protein OS=Rosa chinensis OX=74649 GN=RchiOBHm_Chr2g0142911 PE=4 SV=1	20035	9.59	MSEGPKLYTNKPKKAHLKQFQDQQIFASSPSSTMPSSQSSTPPPPPPPPQLPKESFARRYKFLWPLLLTVNLGVGAYLFMRTKKKEIDVEEEVTTAVSTVAQTTPTTEKPLPLPTITEPVKLREPISEDQQREVFKWILEEKRKVKPKDPEEKKQIDEEKALLKQFIRAKSLPRI	175	0.0349		3::A0A2P6RY22	A0A2P6RY22
3::A0A2P6Q2I5|A0A2P6Q2I5_ROSCH	Putative trypanosoma cruzi ribosomal protein P2 OS=Rosa chinensis OX=74649 GN=RchiOBHm_Chr5g0002791 PE=3 SV=1	11439	4.64	MKVVAAYLLAVLGGNASPSAKDLKSILASVGAEAESDRIELLLKELKGKDITEIIASGREKLASVPSGGGGVAVAASAAAGGGAAAPAAAEQKKEEKVEEKEESDDDMGFSLFD	114	0.234		3::A0A2P6Q2I5	A0A2P6Q2I5
3::A0A2P6S1B3|A0A2P6S1B3_ROSCH	GOLD domain-containing protein OS=Rosa chinensis OX=74649 GN=RchiOBHm_Chr2g0155801 PE=3 SV=1	24384	5.68	MELLGLLMMGFVVLCQMKGSVGLRFVIDREECFSHEAKYEGDTVHVSFVVIKIDSTWHYTQEGVDLVVKGPSGEQLHDIRDKTSEKFEFVVQKAGVHHFCFTNKSPYHETIDFDVHSAHFTYYDEHAKDEHFKPLFEQIQKLEEAIFNIQFEQHWLEAETDRQAILNEGMSQRATHKAMFESAALIGTSLLQVFLLKRLFERKLGSSRV	209	0.0077		3::A0A2P6S1B3	A0A2P6S1B3
3::A0A2P6RE80|A0A2P6RE80_ROSCH	Putative villin headpiece, villin/Gelsolin, ADF-H/Gelsolin-like domain-containing protein OS=Rosa chinensis OX=74649 GN=RchiOBHm_Chr3g0482581 PE=4 SV=1	106624	5.38	MASSTKAMDPAFQGAGQRVGTEIWRIEDFQPVPLPKSEYGKFYMGDSYIVLQTTQNKGGAYLYDIHFWIGKDTSQDEAGTAAIKTVELDTALGGRAVQHREIQGHESDKFLSYFKPCIIPLEGGVASGFKKPEEEEFETRLYICRGKRVVRMKQVPFARSSLNHDDVFILDSQNKIFQFNGANSNIQERAKALEVIQFLKEKYHHGTCDVAIVDDGKLDTESDSGEFWVLMGGFAPISKKVANEDDVVPESTPATLYSITDGEVKIIDGELSKSLLENNKCYLLDCGSEVFVWVGRVTQVEDRKAASQAAEEFVSHQNRPKSTRITRLIQGYETRSFKSNFDSWPLGSATSGAEEGRGKVAALLKQQGVGVKGATKGAPVNEEVPPLLEGGGKMEVWCINGSAKTQLPKEDIGKFFSGDCYIILYTYHSGDRKDDYFLCCWFGKDSIEEDQKTASHLATSISNSLKGRPVQGHIFQGKEPPQFVALFQPMVVLKGGLSSGYKKFVEEKGLADETYTAECVALFRLSGTSIHNNKAVQVDAVATSLNSTECFLLQSGSSVFAWNGNQSTIEQQQLAAKLAEFLKPGVTLKHAKEGTESSTFWSALGGKQNYTSNKVASEICRDPHLFTFSFNKGKFQVEEIYNFTQDDLLTEDVLILDTHAEVFVWVGQCVDLKEKQNAFEIGKKYIEMAASLDGLSPNVPLYKVTEGNEPRFFTTYFSWDLAKANVQGNSFQKKVSVLFGHAVESQEKSDGNQGGPRQRAEALAALSSAFNSSPGKSPPTDKSNGSSEGGPRQRAEALAALSSAFSSSSGTKPSVPKPSSTSQGSQRAAAVAALSNVLTAEKSKLTPDASPVQSPQVQSPPAEASADTDGSQEVPEVKETDAFSPSSVSEPKQEQDENGSESSQSTFSYDQLRVKSDNPVTGIDFKRREAYLSDEDFQTIFGMTKDAFYQLPKWKQDMQKKKADLF	966	0.0085		3::A0A2P6RE80	A0A2P6RE80
3::A0A2P6RK05|A0A2P6RK05_ROSCH	Putative ribosomal protein L28e OS=Rosa chinensis OX=74649 GN=RchiOBHm_Chr2g0092591 PE=3 SV=1	16953	11.17	MATVPGQLIWEIVKKNNSFLVKQFGRSHAGVRFSKEPNNLCNLHSYKHSGLANKKTVSIQPGGKDQSVVLATTKTRKQNKPASLVHKSVMRKEFPRMAKAVTNQVVDNFYRPDLKKAALARLSVVYRSLKVSKSGAKKRNRQAVRMYGRQ	150	0.0957		3::A0A2P6RK05	A0A2P6RK05
3::A0A2P6P8L4|A0A2P6P8L4_ROSCH	phosphoribosylformylglycinamidine synthase OS=Rosa chinensis OX=74649 GN=RchiOBHm_Chr7g0204141 PE=3 SV=1	155630	5.57	MAGVREITAGEFIKGGHKQGLFSHRGALKGRSPMLWGTLHSSVRGSANRRNASLRCRAQEKPTAVVSAVSSSVEALPTVVEKPSSSVIHFYRVPLIQESAASELLKTVQSKISSQIVGLKTEQCFNIGLISQLSSDKLLVLNWLLQETYEPENLGVDSFLEKKRQEGLNTVIVEVGPRLSFTTAWSSNAVSICRACGLTEVTRLERSRRYLLFSKGNLQDQQINEFAAMVHDRMTECVYTQQLTSFETSLVPDKVRHIPVMERGRKALEEINQEMGLAFDEQDLQYYTRLFKEEIKRNPTTVELFDIAQSNSEHSRHWFFTGKIFIDGQPMDKTLMQIVKSTLQANPNNSVIGFKDNSSAIRGFLVKQLRPVQPGSTSPLHMSARDLDILFTAETHNFPCAVAPYPGAETGAGGRIRDTHATGRGSFVVASTAGYCVGNLNMEGSYAPWEDPSFLYPSNLASPLQILIDASNGASDYGNKFGEPLIQGYTRTFGMRLPSGERREWLKPIMFSAGIGQIDHTHITKGEPDIGMLVVKIGGPAYRIGMGGGAASSMVSGQNDAELDFNAVQRGDAEMAQKLYRVVRACIEMGESNPIISIHDQGAGGNCNVVKEIIYPKGGEIDIRAIVVGDYTMSVLEIWGAEYQEQDAILVKPESRELLQSICERERCSMAVIGTINGEGRIVLIDSLAIEKSKSSGLPPPDPAVDLELEKVLGDMPQKSFKFERMADAREPLDIAPGITVMDALKRVLRLPSICSKRFLTSKVDRCVTGLVAQQQTVGPLQIPLSDVGVIAQTFTGLTGGACAIGEQPIKGLLDPKAMARLAVGEALTNLVWAKVTSLSDVKASGNWMYAAKLDGEGAAMYDAANALSEAMIKLGIAIDGGKDSLSMAAHAAGEVVKAPGNLVISVYCTCPDITKTVTPDLKLGDDGVLLHIDLAAGKRRLGGSALAQVFDQIGNDCPDLEDVPYLKRVFEGVQGLLDDELISAGHDISDGGLLVCALEMAFAGNRGINLDLTTHRKSLFQTIFSEELGLVIEVSKKNLDMVIGKLSSGGISAEIIGQVTATPSIVLKVDGVTHLNESTSFVRDMWEDTSFQLEKFQRLASCVDLEKEGLKDRHEPSWQLSFTPSFTDEKYMTTTSKPKVAVIREEGSNGDREMAAAFYAAGFEPWDITMSDLLNGAVSLQEFRGIVFVGGFSYADVLDSAKGWSASIRFNQPLLNQFQEFYKRHDTFSLGVCNGCQLMALLGWVPGPQVGGVHGGGGDPSQPRFIHNESGRFECRFTSVKIEDSPSIMLKGMEGSTLGVWAAHGEGRAYFPDDGVFDRVLHSKLAPVRYCDDDGIGTELYPFNLNGSPLGVAAICSPDGRHLAMMPHPERCFLMWQYPWYPKQWDVEKKGPSPWLRMFQNAREWCSRNDA	1412	0.0043		3::A0A2P6P8L4	A0A2P6P8L4
3::A0A2P6REU0|A0A2P6REU0_ROSCH	Transmembrane CLPTM1 family protein OS=Rosa chinensis OX=74649 GN=RchiOBHm_Chr3g0484771 PE=4 SV=1	68657	5.71	MAPPAPVAAADGQVQGGRQQGGIGQSIGGIIRMAVIWYFASKFFSSSKKPSDPSQLSSNIFPKGEPLDMWFYVTEHEKFNEFGSESALVWHETNIPYATYGPESTRTLSMKYYPSEALKHNGSLYAHVFFARSGYPADPNDPEYLPLAAFGKTHVIVTHLPKSKAGKKRSLLGASKDTEEDVKIAEVVDDTQGDSEDNGPEEWVSYFKPNVTVNLVDDFTRYPHNAVPPNVAPYLNVEPNSGNYFPTIFFNEFWLLRDKLIPINETVKELQLNLEVGPISMTKWQLFLQIDQSFQIHRSYGSMLEGEADELKRVFLEGNPYLLAITMAVSVLHSVFDFLAFKNDIQFWNKNKSMEGLSAKSVVVSFISQFIIFLYLLDNDTSWMILASSGVGCCIEFWKIGKAMHIEIDRSGKIPMLRFRDRESYAGNKTKEYDDIAMKYLTYVLLFLVACSSIYSLKYEQHKSWYSWILSSFTSCVYMFGFIMMCPQLFINYKLKSVAHLPWRQMTYKFLNTIIDDLFAFVIKMPMLHRLSVFRDDIIFLIYIYQRWVYPVDKKRVNEFGFSGEADQVADQVTDQVIEQVTDGTDDTEVKQEAKKTK	598	0.0027		3::A0A2P6REU0	A0A2P6REU0
3::A0A2P6S252|A0A2P6S252_ROSCH	Putative laccase OS=Rosa chinensis OX=74649 GN=RchiOBHm_Chr2g0158971 PE=3 SV=1	60444	8.13	MGLYTSVCCVLLVALLTVSFTNGEDPYRFYNWNVTYGDIYPLGVKQQGILINGQFPGPQIDSVTNDNLIISVFNSLDEPFLLSWNGVQQRRNSWQDGVFGTNCPIPPGQNFTYVLQVKDQIGSYFYFPSLAFHKAAGGFGGIKIASRPRIPVPFPPPAGDFTILAGDWFKQNHTDLKAILDGGNNLPFPDGLLINGRGSNGNTYTVDQGNTYRFRISNVGIATSINFRIQGHKMLLVEVEGIHTLQNTYSSLDIHLGQSYSVLVTADQPPQDYYIVVSTRFTSQVLSATSILHYSNSAGSVSGPPPGGPTTQVDWSLEQARSFRRNLTASGPRPNPQGSYHYGLINTTRTIRLTNSAPLINGKQRYAVNSVSFLQPDTPLKVADYFKISGVFSIGSITDSPTGGGAYLQTSVMHADFRAFVELVFENPEETLQSWHIDGYSFFVVGMDGGEWTPASRLRYNLQDTVSRCTVQVYPNSWTAIYVPLDNVGMWNVRSENWARQYLGQQFYLRVYSPANSWRDEYPIPKNALLCGRASGRRTRPL	542	0.0341		3::A0A2P6S252	A0A2P6S252
3::A0A2P6QZT6|A0A2P6QZT6_ROSCH	Putative alpha/Beta hydrolase OS=Rosa chinensis OX=74649 GN=RchiOBHm_Chr4g0428161 PE=4 SV=1	48746	7.2	MASWVRSAQLHSYPSLHPHQSLKKRLEIQQQSHVISLPNSHRHLRGRVFCNFDDEAAKKQSQPQPTGIQLYSEIERLLTETVRQSQSGWNGSSDWSQIEGAWVLKPKTLKPTAVVHFIGGIFVGAAPQLTYRFFLERLAEKGILVIATPYASGFDHFFIADEVQFKFDRCYRFLKDTIEDLPIFGVGHSLGSVIHLLIGSRYAIQRNGNVLMAFNNREASSAVPIFSPVLVPVAQSLGPILTQIAASPTFRLGAEMTLRQFENLSPPIMKQVMPLVEQLPPLYMDLVNGREDFAPKPEETRRLIKSYYGISRNLLVRFKDDTIDETSVLAQVLSSDSAISTMLDMSTRLLPGDHALPLQQAIPDVPPAMADAVNRGSEMLANLTVGTPWESVAKEMGNSLGVDSTKILRAEVSKDLDLLVNVIASWIASNTGPRLLKP	438	0.0035		3::A0A2P6QZT6	A0A2P6QZT6
3::A0A2P6RTC0|A0A2P6RTC0_ROSCH	Putative phosphoribosylaminoimidazolecarboxamide formyltransferase, IMP cyclohydrolase OS=Rosa chinensis OX=74649 GN=RchiOBHm_Chr2g0124681 PE=3 SV=1	65402	6.34	MLGLSAAAPAAITPNTNLVLLFSTKLPITHSSSFSSFTASCSLRNSSRTCTPIKAMAAQEPQSPASASASGDRQALISLSDKSNLAFLGNGLQNLGYKIVSTGGTASALESAGVSVTKVEEITCFPEMLDGRVKTLHPNIHGGILARRDQKHHVEALNNHGIGTFDVVVVNLYPFYDKVTSKGGIEFEDGIENIDIGGPAMIRAAAKNHKDVLVVVDSEDYPALLEYLKADKDDQQFRRNLAWKAFQHVASYDSAVSEWLWRQTTEDKFPPSLTVPLLLKSPLRYGENPHQRAAFYVDKSLSEVNAGGIATAIQHHGKEMSYNNYLDADAAWNCVSEFRSPTCVVVKHTNPCGVASRDDILEAYRLAVKADPVSAFGGIVAFNIEVDEALAKEIREFRSPTDGETRMFYEIVVAPKYSKKGLEILRGKSKTLRILEASKNEKGKLSLRQVGGGWLAQDSDDLSPQDIQFNVVSKKSPQESELSDAEFAWLCVKHVKSNAIVIAKNNCMLGMGSGQPNRRESLRIALRKAGEEVKGAALASDAFFPFAWKDAVEEACESGVSVIAEPGGSIRDGDAIDCCNKYGVSLVFTNVRHFRH	596	0.0027		3::A0A2P6RTC0	A0A2P6RTC0
3::A0A2P6PSS9|A0A2P6PSS9_ROSCH	DUF1279 domain-containing protein OS=Rosa chinensis OX=74649 GN=RchiOBHm_Chr6g0278481 PE=4 SV=1	14252	10.13	MAGGRFRELLKKYGKVALGVHCSVSAASIAGLYVAIKNNVDVESLIDKLPNLNPLKKSHEEKPTSENGPSTAVVEERKRNRTAELAATSGGALALAFLCNKALFPIRVPITLAVTPPLAKFLARRRLIKTGV	132	0.0128		3::A0A2P6PSS9	A0A2P6PSS9
3::A0A2P6P9N8|A0A2P6P9N8_ROSCH	Phosphoacetylglucosamine mutase OS=Rosa chinensis OX=74649 GN=RchiOBHm_Chr7g0208321 PE=3 SV=1	60796	5.67	MNEDQRSLLLSSSSRFPPPQGVKLSYGTAGFRADASILQSTVYRVGILAALRAVKTQSVIGLMITASHNKISDNGIKVADPSGGMLSQDWEPFADTLANACDPQQLVQLITEFVENEKITLNGAKSVEILLARDTRPSGESLLEAAKQGISSIIGAVALDMGILTTPTLHWMVRARNKGAKASEMDYFEQLSSSFRCLVDLIPSGSNTRNEADKLVVDGANGVGGEKLEILKKMLTGLVIDVRNSGKEGGVLNDGVGADYVQKEKVAPSGFGSQDVGIRCCSLDGDADRLVYFIVPSTSSIKIELVDGDKILSLFAVFIKEQLSILNKKRDVNVNDDYQCCLGIVQTAYANGASTDYLKQLGLEVIFTPTGVKYLHEKAAQYDIGIYFEANGHGTILFSEKFLCWLEAKNTEFSDVAKGSEPHKAAMRLLAVTKLINPAVGDALSGMLLVEAILQHMGWSIEKWNELYHDLPSRQLKVKVVDRTAVVTANAETVVAKPPGIQEAINAETAKYPRGRCFIRPSGTEDVIRVYAEASTENAADSLASSVAKLVHQKLGSGTS	560	0.0027		3::A0A2P6P9N8	A0A2P6P9N8
3::A0A2P6SCI6|A0A2P6SCI6_ROSCH	Putative K domain-containing protein OS=Rosa chinensis OX=74649 GN=RchiOBHm_Chr1g0335271 PE=4 SV=1	34532	6.36	MESTESSYVSSPEAPRRRSSPPPPKSPTSDTMEKPTYVRFLVSNAAAGSVIGKGGATITDFQSQSGARIQLSRNHEFFPGTTDRIIMISGTINEILKAVELVLTKLLNELYSEESDDVEPRTKLRLIVPNSSCGGIIGKQGSTIKSFIEDSQAGIKISPQDNNYFGVNDRLVTLTGTLEEQMRAADLILSKLSEDSHYTQSMNAPFSYPAAYNTVSYAPPNGPSNGAAGKFQNNKEDRSNNSVTIGVADSHIGLVVGRGGRTIMEISQGSGARIKISDRGDFMSGTTDRKVTITGSQRAIQAAETMIMQKVNYASERALD	320	0.0314		3::A0A2P6SCI6	A0A2P6SCI6
3::A0A2P6PEN6|A0A2P6PEN6_ROSCH	MICOS complex subunit MIC10 OS=Rosa chinensis OX=74649 GN=RchiOBHm_Chr7g0227581 PE=3 SV=1	10562	5.69	MADNREILPPQYDVNAKWDACIDLTVRRFVYSTLGGAVGGLLLCRSPVTRWAAVAFGAGLGIGSAYTDCSRLFEGSPATAKLASHKIVETPAPQDGQD	98	0.0434		3::A0A2P6PEN6	A0A2P6PEN6
3::A0A2P6R5V9|A0A2P6R5V9_ROSCH	Prefoldin subunit 4 OS=Rosa chinensis OX=74649 GN=RchiOBHm_Chr3g0450701 PE=3 SV=1	14602	4.5	MQQGGGSETEVTWEDQQNINKFGRLNNRFHELEDEIKVAKESNDNLEDAGNELILTDEEVVRFQIGEVFAHVPKEEVETRIEEMKEVTSKSLEKLHEEKESVLAQMSELKQILYGKFKDSINLEED	126	0.0132		3::A0A2P6R5V9	A0A2P6R5V9
3::A0A2P6PH65|A0A2P6PH65_ROSCH	Glucose-6-phosphate isomerase OS=Rosa chinensis OX=74649 GN=RchiOBHm_Chr7g0237321 PE=3 SV=1	68049	5.47	MASISGIYSSSPTLQPRLRPAASLLRKDSVSFPTAGPRPGDRSLFAQSVAREIKAELAKVDGDGAVIKEKKKKVLEKDPRALWRRYVDWLYQHKELGLYLDVSRVGFTDEFVAEMEPRLQAAFKAMDDLEKGAIANPDEGRMVGHYWLRDPKLAPKPILTVQIENTLEALLKFSGDVVSGKIKPPASSEGRFTQVLSVGIGGSALGPQFVAEALAPDVPPLKIRFIDNTDPAGIDHQIAQLGEELASTLVIVISKSGGTPETRNGLLEVQKAFREAGLNFAKQGVAITQENSLLDNTARIEGWLARFPMFDWVGGRTSEMSAVGLLPAALQGIDIKEMLAGGKLMDEANRTTVVKNNPAALLALCWYWATDGLGSKDMVVLPYKDSLLLFSRYLQQLVMESIGKEFDLDGNRVNQGLTVYGNKGSTDQHAYIQQLRDGVHNFFVTFIEVLRDRPPGHDWELEPGVTCGDYLFGMLQGTRSALYSNDRESITVSVEEVTPRSVGALIALYERAVGIYAILVNINAYHQPGVEAGKKAAGEVLALQKRVLSVLNEASCKEPVEPLTLDEVADRCHAAEDIEIIYKIIAHMAANDRALIAEGSCGSPRSVKVFLGECNVEALY	620	0.0585		3::A0A2P6PH65	A0A2P6PH65
3::A0A2P6PY40|A0A2P6PY40_ROSCH	protein-serine/threonine phosphatase OS=Rosa chinensis OX=74649 GN=RchiOBHm_Chr6g0299061 PE=3 SV=1	31515	5.04	MGYLNSVLSSSSQVHADDAPVSGGGLSQNGKFSYGYASSPGKRSSMEDFYETRIDGVEGEIVGLFGVFDGHGGARAAEYVKQNLFSNLIRHPKFISDTKSAIADAYSHTDSEFLKSENNQNRDAGSTASTAILVGDRLLVANVGDSRAVICRGGNAIAVSRDHKPDQTDERQRIEDAGGFVMWAGTWRVGGVLAVSRAFGDRLLKQYVVADPEIQEEKIDNSLEFLILASDGLWDVVTNEEAVAMIKPIQDPKQASERLMQEAYQRGSADNITCVVVRFLANPGGSSRSSSG	292	0.0116		3::A0A2P6PY40	A0A2P6PY40
3::A0A2P6RWF9|A0A2P6RWF9_ROSCH	Translocase of chloroplast OS=Rosa chinensis OX=74649 GN=RchiOBHm_Chr2g0136921 PE=3 SV=1	34317	9.52	MASQIIREWLGINSFAPATQTKLLELLGKLNQENVNSLTILVMGKGGVGKSSTVNSLIGERAVSISPFQSEGTRAVMVSRSRAGFTLNIIDTPGLIEGGYINDMALNNIKSFLLNKTIDVLLYVDRLDAYRVDNLDREVVKAITDTFGKGIWNRALVVLTHAQLSPPDGLPYDEFVSKRSESLLKAVRLGAGLRKQEVQGSTIPVVLVENSGRCNKNEKDEKVLPNGTAWIPHVVQTITEVILGGSKSIFVDQKLIEGPNPNARGKILIPVILALQYFFVIKPIERRIRTDIARESRPSWEMRDTASRKY	310	0.005		3::A0A2P6RWF9	A0A2P6RWF9
3::A0A2P6RB74|A0A2P6RB74_ROSCH	Putative NAD(+) ADP-ribosyltransferase OS=Rosa chinensis OX=74649 GN=RchiOBHm_Chr3g0470841 PE=4 SV=1	21734	4.25	MAVPGRGLVEADDNDDENALFEEEGLEDLDSHAPPHLRAIADATQLGDLDALRLALDNLEGSIDEPVEDGDTALHLACLYGKLSCVQLLLERGANLEAKDEDGAIPLHDACAGGYTEIVQLLVNSANDTERVKRMLEAVDAEGDTPLHHAARGEHADIIRLLLASGASPTRANLYGKIPSELPEPNTEAKGILEAAADAMACQ	203	0.0287		3::A0A2P6RB74	A0A2P6RB74
3::A0A2P6PQ83|A0A2P6PQ83_ROSCH	Putative mannose-6-phosphate 6-reductase OS=Rosa chinensis OX=74649 GN=RchiOBHm_Chr6g0268301 PE=4 SV=1	35022	6.26	MSITLNSGFKMPVIGLGVWRMEGKEIRDLIINSINIGYRHFDCAADYRNESEVGEALAEAFSTGLVKREDLFITTKLWNSDHGHVVEACKDSLKKLRLDYLDLYLVHFPVATKHTGVGATDSALDEDGVLEIDTTISLETTWRAMEDLVSLGLVRSIGISNYDIFLTRDCLAYSKVKPAVNQIETHPYFQRDSLVKFCLKHGISVTAHTPLGGAAANTEWFGSVSALDDPVLKNLAEKYKKTVAQVVLRWGIQRNTVVIPKTSKLERLKENFQVFDFEISKEDMDLIKKVDRKLRTNQPAKFWGVDLFA	309	0.0108		3::A0A2P6PQ83	A0A2P6PQ83
3::A0A2P6PY74|A0A2P6PY74_ROSCH	Putative nepenthesin OS=Rosa chinensis OX=74649 GN=RchiOBHm_Chr6g0299111 PE=3 SV=1	51860	8.96	MATPSVHSSCSFLANKYLISFCVFVCVNILSSLDKGFALSTHHTDVQLSSLLPASTCSSSTRGLDKKKASLKVVHRHGPCSKKSKPNQYKTTTPTHTQILQQDQARVDSIHARKGDNLRQTDTSIPAKSGSVVGSGNYIVTVGLGSPAKQLSLIFDTGSDLTWTQCRPCVKSCYKQKEPIFDPSLSKSYTNISCNSPVCSLLTSATGNTPGCSSGTSTCIYGIQYGDNSFSVGYFSKERLTLTSTDYFDGFLFGCGQNNQGLFGGSAGLLGLGRNKISLVEQSAQKYSRFFSYCLPSTSSATGYLSFGKGGGPSNAVKFTPLSTVSEGGSFYGLDVVGINVGGRRVSIPASVFSSSGTIIDSGTVITRLPATAYSALRDAFKQGMKSYPQAEKLSILDTCYDLSGSSTVSYPKIAFAFSGGLTLDLDATGIFYVASASQVCLAFAGNSDDSDIAIFGNVQQKRLQVVYDVAGGKVGFAPAGCP	483	0.0186		3::A0A2P6PY74	A0A2P6PY74
3::A0A2P6PJY5|A0A2P6PJY5_ROSCH	Pyruvate kinase OS=Rosa chinensis OX=74649 GN=RchiOBHm_Chr6g0247971 PE=3 SV=1	64776	5.48	MAVSSSHSIRTCFQIKAKSPALNLEKRVFGFPVLQHRVACVGKKLKAKVGTKVEAVQVGLEGSETLTDLKGLGRALELDVVSERELREKGFLGLRKTKLVCTIGPACDSLEDLEKLVLGGMNVARLNMCHNTREWHRDVIRKIKKLNEEKGYSVSIMIDTEGSQIHVVDHGEPTSLKVQEDSIWLFTPEKFEGSVPFTVQANYEGFSEGIKVGDELVIDGGMARFEVIERLGSDLRCKCIDSGLFLPCAKFSFWRDGKLVERNYELPTLSTKDWSDIEFGISEGIDFIAMSFVNDAESVRHLKDYLTIKSLKSVRVLAKIESLEALQKLEEIIEASDGVMIARVDLGVEIPLEQIPTVQEEITQVCRQLNKPVIVASQLLESMIEYPTPTRAEVADVSEAVRQYADALMLAGESAIGLYGQKALSVLQMTSSRMEAWSRVENRQDLLQLRQLGVSLPDRIAEQICNSAVGMANNLAVDAIFVYTKHGHMASLLSRNRPNPPIFAFTNDESTRMALNLQWGVTPLLVDLTDDMESNISSTINLIKSKGLVKDGDTVLVVSDVTPTRSTPMAFQSIQVKTIA	580	0.0027		3::A0A2P6PJY5	A0A2P6PJY5
3::A0A2P6P3S1|A0A2P6P3S1_ROSCH	40S ribosomal protein S7 OS=Rosa chinensis OX=74649 GN=RchiOBHm_Chr7g0185571 PE=3 SV=1	21999	9.8	MFTSRKKIHKDKDAEPTEFEESVAQSIFDLENTNQELKSDLKDLYINSAALVDVAGNRKAVVIHVPYRLRKAYRKIHVRLVRELEKKFSGKDVILIATRRIVRPPKKGSAAQRPRTRTLTAVHEAILEDVVLPAEIVGKRTRYRLDGSKIMKVFLDPKERNNTEYKLESFSAVYRKLSGKDVVFEYPITEA	191	0.148		3::A0A2P6P3S1	A0A2P6P3S1
3::A0A2P6PYX3|A0A2P6PYX3_ROSCH	Putative cathepsin L OS=Rosa chinensis OX=74649 GN=RchiOBHm_Chr6g0302031 PE=3 SV=1	43060	6	MCTLERSSFHHFLSHTPNSLAPPMDHHHLALLSLFLFLSSAAASAVSDGGDPFIRQVVPEAEEDPLLRAEHHFSNFKATFRKTYASQEEHDYRFGVFKANLRRAKIHQGLDPTAVHGVTKFSDLTPKEFRRNFLGLKKGLRLPEDAHTAPILPTNDLPTDFDWREKGAVTPVKDQGSCGSCWSFSAAGALEGAHYLATGELVSLSSQQLVDCDHECDPEEYGSCDSGCSGGLMTNAFEYALKAGGLEQEKDYPYTGTDRGTCKFDKSKVVATVSNFSVVSLDEDQIAANLVHNGPLAIGINAVFMQTYVGGVSCPYICAKHRLDHGVLLVGYGSSGFAPIRFKEKPYWIIKNSWGQSWGEEGYYKICRGHNVCGVDSMVSTVAAMHA	387	0.0085		3::A0A2P6PYX3	A0A2P6PYX3
3::A0A2P6QIP5|A0A2P6QIP5_ROSCH	Putative fasciclin-like arabinogalactan protein OS=Rosa chinensis OX=74649 GN=RchiOBHm_Chr5g0064411 PE=3 SV=1	44514	5.64	MAFTSPNPHFTPTHFLYFLLLLTSSLPFTLSINITALLSPFPDLSDFTSLLSAAIFSDLSLRSSLTLLAVPNPFLSSTSDLTRHLSPSSRADVLRYHVLLEYLSLSDLARIPPSGKLVTTLYQTTGRATSDFGSVNLTRDPTTGIVSVRSPATFSPSNATVLGLVKTLPYNVSIFSVNSLLVPYGFDLMASETRPPLGLNITKALIDGHNFNVAASMLAASGVVEEFEADEGGAGITLFVPTDTAFSDLPANVRLQSLPADKKSVVLKFHVLHSYYPLGSLESIVNPVQPTLATELVGAGSYTLNISRNNGSVSINTGIIQASVTQTVFDQKPVAIFGVSRVLLPKEIFGSTPAVTSRPGTPVSGGAETPDSAPSPDNSMSGQELSSPPGFKEIKSEGAAITGLWRLGVASCCIALYVMV	420	0.0035		3::A0A2P6QIP5	A0A2P6QIP5
3::A0A2P6R316|A0A2P6R316_ROSCH	Protein kinase domain-containing protein OS=Rosa chinensis OX=74649 GN=RchiOBHm_Chr4g0440331 PE=4 SV=1	80763	9.22	MKNFWVCSSLLLFVIISLLPPIPTAQLTPRESRILFQVQKLLEYPPALQGWSNWTNFCYLPPTSSLKIVCTSNRITELTVVGNKTSPSHLPQNFAVSQPTTLSRSFSIDSFFTTVTKLSNLKVLSLVSLGLWGPLPAKINRFWSLEQLNVSSNFISGSVPPSLASMKNLRSINLADNLFSGSVPDLKGLALLEEINLGNNHIGPAFPSLGSSLVSLILRNNSVRSEVPKMLTSFDQLQQLDLSYNKFVGPMPSFLFSLPSLQYLNLAQNQLSGALSLNTTCSAKLQVVDVSQNLLIGKLPSCIGSKSSNRTVRDSWNCLSSGVSKYQHPYRFCQKEALAVKPPAKTPDEKEESKIKIGVVLGIIGGIVGVAGVIGLLILVIIKKAGDRKTEDTFDSRYQPEKFTFRASQMPNSDARHVPQMMRLPTLGLPPYRVFTLEEIEDATNNFDASNLMGEGSQGQVYRGWVRDGAGVLVKCVKLKQKHMPQNFVQNVEALSKLRHRHLVSVLGHCTVTYQDPPNTAITVFIVFENISNGSLRDHLTDWRKKDWLKWPQRMAVTIGIARGVQFLHTGVAPGVFGNNLKMDNILLDESVSAKISNYNLPFQIGSESPKPSAEAEKEDIYQLGVILLQVLTGKLVKSTSEVNDLKLELEKGLTEGQSRLRLAIDPSIQGSFAYQSLKTAVEITINCLCRDPSKRPSVDNVLWNLQYAIQVQEGWTSSGNLSAQM	726	0.0019		3::A0A2P6R316	A0A2P6R316
3::A0A2P6PG69|A0A2P6PG69_ROSCH	Serine hydroxymethyltransferase OS=Rosa chinensis OX=74649 GN=RchiOBHm_Chr7g0233441 PE=3 SV=1	57358	6.89	MAMALRRLSSAINRPLLKPFVTANGGSVYHMSALSGQAAQEKEQARTTWIKQLNEPLEVIDPEIADIIELEKARQWKGLELIPSENFTSLSVMQAVGSVMTNKYSEGYPGARYYGGNEYIDMAETLCQKRALEAFQLDPAKWGVNVQSLSGSPANFQAYTGLLKPHERIMALDLPHGGHLSHGYQTDTKKISAVSIFFETMPYRLDETTGYIDYDQLEKSATLFRPKLIVAGASAYARLYDYARIRKVCDKQKAILLADMAHISGLVAAGVIPSPFEYADIVTTTTHKSLRGPRGAMIFFRKGVKNVNKQGQEVMYDYEDKINQAVFPGLQGGPHNHTISGLAVALKQATTPEFKAYQEQVLSNSAKFAESLLEKGYDLVSGGTDNHLVLVNLRDKGIDGSRVEKVLEAAHIAANKNTVPGDVSAMVPGGIRMGTPALTSRGFMEDDFEKVSEYFDAAVKIALKIKAATKGTKLKDFVATLESDGQIQSEIAKLRHEVEQYAKEFPTIGFEKETMRYKE	519	0.048		3::A0A2P6PG69	A0A2P6PG69
3::A0A2P6PHA0|A0A2P6PHA0_ROSCH	phosphoribosylaminoimidazolesuccinocarboxamide synthase OS=Rosa chinensis OX=74649 GN=RchiOBHm_Chr7g0237731 PE=3 SV=1	44353	6.38	MGQYTQTLNPPKTLIPKLPNPNPSFSSFKTPKPKSKSFPTLSVSAMAAQNQPPLDALLNGTRKQELLGAIGTSLSNCLSETNLHLTVPGLKSKIRGKVRDVYDSGDYLVMVTTDRQSAFDRILASIPFKGQVLNETSLWWFDKTRHVTSNAVVSVPHENVTIAKKCSVFPVEFVVRGFVTGSTDTSLWTVYRSGVRNYCGNVLPDGLVKSQKLPANILTPTTKAADHDVPVTPDEIIERGLMSQADYDEVSRKALSLFEYGQRVALEHGLILVDTKYEFGKGQDGSIHLIDEVHTPDSSRYWIAHTYEERFRNGLEPENVDKEFLRLWFKDHCNPYEDEVLPDATEELVRELSWRYIFLYETITKSKFKMPSTEEPIHDRISRNVAQALSSL	392	0.0182		3::A0A2P6PHA0	A0A2P6PHA0
3::A0A2P6R4U3|A0A2P6R4U3_ROSCH	Putative nepenthesin OS=Rosa chinensis OX=74649 GN=RchiOBHm_Chr4g0447081 PE=3 SV=1	52054	6.78	MEGILLLCVALVIITGFGISGTATTITTYPDFQELHVKQTIASASAATKLYKEEDDDGGSESGGARWKVKVVHRDKIFPQAPYNKSSGSNSHHHHLFHARINRDVKRVDSLMRRLGNSKLVVNSATDFGTEVVSGMAQGSGEYFVRIGVGSPPRSQYVVIDSGSDIVWVQCQPCSQCYQQSDPIFDPAHSASYSGVSCTSTVCGRLQNPGCHAGRCRYEASYGDGSYTQGTLALETVTFGRALIRNVAIGCGHMNRGMFVGAAGLLGLGSGPMSFVGQLGGQTGGAFSYCLVSRGDVGDSTTGSLEFGRAAMPVGAAWVPLIRNQRAPSFYYVGLAGLGVGGMRVPISEDVFRQTELGDGGVVMDTGTAVTRFPTLAYQAFRDAFLQQTANLPRVSGVSIFDTCYDLNGFVSVRVPTVSFYFSGGPILTLPARNFLIPVDDKGTFCLAFAPSAAGLSIIGNIQQEGIQISFDGANGFVGFGPNVC	485	0.0031		3::A0A2P6R4U3	A0A2P6R4U3
3::A0A2P6SBS8|A0A2P6SBS8_ROSCH	Germin-like protein OS=Rosa chinensis OX=74649 GN=RchiOBHm_Chr1g0332401 PE=3 SV=1	23202	7.77	MFTKMVLLFVIFLNIYVSLASDPDPVQDFCIANTAESATASNAIQCKNSSLATVEDFVYSGIKSPGKFGQTGLSAISVNSNVFPGLNTLGMSFVRADFEVGGVNVPHYHPRATETAFVLEGKIYSGFVDTNNKIFAKVIERGEVMVFPKGLVHFQMNVGDTPATILGSFNSQNPGLQRIPTSIFGSGIKDELLEKAFGLSSKEIAKLKKKLSPH	214	0.0267		3::A0A2P6SBS8	A0A2P6SBS8
3::A0A2P6QTC7|A0A2P6QTC7_ROSCH	Putative Porin domain-containing protein OS=Rosa chinensis OX=74649 GN=RchiOBHm_Chr4g0402631 PE=3 SV=1	29424	9.06	MGSSPAPFSDIGKKAKDLLTKDYNFDQKFTLSVVGSTGLGITANGLKKDQIFVGDINTLYKSGNITVDVKVDTYSNVSTKVTKTDILPNTKIACSFKIPDHKSGKLDVQYLHPHAAIDSSIGLNPAPLLELSATIGSKDLSLGGEIGFDTASSLLTKYNAGISFNKPDFSAALLLTDKGQTLKATYIHAVDSANGTTVAAELTHRFSTSEKSFTLGSAHAIDPHTVVKTRLSDSGKAALLWQREWRPKSLITFSGEYDSKASSAAPKFGLSLALKP	276	0.0492		3::A0A2P6QTC7	A0A2P6QTC7
3::A0A2P6Q4B0|A0A2P6Q4B0_ROSCH	Putative guanylate-binding protein OS=Rosa chinensis OX=74649 GN=RchiOBHm_Chr5g0009341 PE=3 SV=1	121652	7.23	MFRMFRGGNASDASPESSSSPSSSSSPSPPQPSRPVTGPARPIRLVYADEKGRFRMDPEAVAVLQLVKEPIGVVSVCGRARQGKSYILNQILGRSSGFQVASTHRPCTKGLWMWSAPLKRTALDGTEYNLLLLDTEGIDAYDQTGTYSTQIFSLAVLLSSMFIYNQMGGIDEASLDRLALVTQVTKHIRVKASGGRTTASEIGQFSPVFVWLLRDFYLELVDNGRKITPREYLETALRPFEGKQDVAAKNEIRDSIRALFPDRECFTLLRPVDKEEELRRLDQIQLNKLRPEFKSGLDALTRFVFERTRPKQVGATMMTGPVLVGILQSYLDALNNGAVPTISSSWQSVEEAECRRAYDSAVDAYRSAFDRSKLPEEAALREAHEEAVQKSLAAFNDCAVGGGPTRKKYEGNLHKQLKKEFEDYKKNAYMEAELQCINAIQRMEGKLRSACHASDANIDNVLKILGDLMSEYEKASRGPLKWQQLAFFLRKSLEGPILDLIMRQINKVESENGTLRLRSRAMQDELGLLKKRVEESKQSKMEYVKRYEDALNDKNKLNDEYNVRFNNLQGNNTSLRDQCASLRKSLDSVKAEAGEWQRKYEQVLSKQKAEEDQAGSEIAVLKSRCSAGEARLAAAKEQSQSAQEEAEDWKRKYDIAFREAKAALEKAAIVQERSSKETQRREDALREEFTSSLAAKEEDIKEKTAKIEHAEQCLTTLKMELKAARSKIDSYDAEISSGKLEIKELSRKLEAANDKANSFEREKKILEQEKIHLKQTYETEIKRLDEVQERCKIAEKEATRATDIADKARAQADIAQKEKGEMQRLAIERLAQIERAERHIESLQREKRDLEVELDGIRASERGAHHKISLLEARVEEREKEIESLLESNNEQRTSTVQVLQGLLDSERAAHADANNRAEALSHQLQSAQAKLDKLQQELTSVRLNETALDSKLRTASHGKRSRVDDFDMDVDSVQDGELSDRILRVNKKSRSTTSPLKHAQTEDGGSVFRGDEDSRSQQTNPEDYTKFTVQKLKQELTKHNFGAELLQLRNPNKREILTLYEKCILQKL	1069	0.0015		3::A0A2P6Q4B0	A0A2P6Q4B0
3::A0A2P6PXN6|A0A2P6PXN6_ROSCH	Putative glycosidase OS=Rosa chinensis OX=74649 GN=RchiOBHm_Chr6g0297501 PE=3 SV=1	59363	5.21	MCEIMRALVLLFFVCFWLYDVTHNHNSISVASQSTEEDTVFVNGTAAIGSIDDDFVCATMDWWPPEKCDYGTCSWGNASLLNLDLGNDILLNAIKAFSPLKLRLGGTLQDKVIYQTEDSPKHHTSFVKDSSQLFGFSDGYLPMPRWDELNILFKNAGAVVIFGLNALQGRTIDSHGAAVGDWNASNAESFIRYTVNKGYTIHGWELGNELCGSGVGTRVTADQYASDINSLHNKVQDIYSGSELAKPLVLAPGGFFDSSWFSDFVDKAPQSVQVLTHHIYNLGPGSAPDLVDKILDPSVLDGISKTFSDLQMLLKNSKISAVGWVGESGGAYNSGHNLVTNAFVFSFWYLDQLGMAASYDTKTYCRQTLIGGNYGLLDIQTFQPNPDYYSALLWHRLMGNNVLSTSFSGTKKLRTYSHCSKKTQGITVLLINLDGNTTVQIDVSTENGGSRSSLNLEQGLKDSKATKNDVREEYHLTAKDGDLHSRVMLLNGKELTVESAGQIPSLEPMIVGMSDPTSVAPFSIVFVHIPNITVPACK	538	0.0345		3::A0A2P6PXN6	A0A2P6PXN6
3::A0A2P6QJK6|A0A2P6QJK6_ROSCH	Proliferating cell nuclear antigen OS=Rosa chinensis OX=74649 GN=RchiOBHm_Chr5g0067981 PE=3 SV=1	29688	4.67	MLELRLVQGSLLKKVLESIKDLVTDANFDCSATGFSLQAMDSSHVALVALLLRSEGFEHYRCDRSISMGMNLGNMSKMLKCAGNDDIITIKADDGSDTVTFMFESPTQDKISDFEMKLMDIDSEHLGIPEAEYHAIVRMPSAEFARICKDLSGIGDTVVISVTKEGVKFSTRGDIGTANIVCRQNTTVDKPEEATIIEMNEPVSLTFALRYMNSFTKASPLSNTVTISLSSELPVVVEYKIAEMGYIRFYLAPKVEEDEDETKPQV	266	0.1213		3::A0A2P6QJK6	A0A2P6QJK6
3::A0A2P6Q420|A0A2P6Q420_ROSCH	Putative nucleophile aminohydrolase OS=Rosa chinensis OX=74649 GN=RchiOBHm_Chr5g0008041 PE=4 SV=1	28460	6.51	MLAIFNKEVVQPPQELNSPATPSAKKPKHPQEIVKDFMSCHDANNAFSVCFGNKSLLAYVRPQDSFSMNQRLFCSLDNIYCVFLGSLNNLSSLIKQYGLSKGTNEAMFVVQAYRTLRDRGPYPADQVLKDLDGSFGFVIYDTKAGTVFASLDANEGVSLYWGIAADDSVVISDNLGVIKESCSKSFAPFPTGCMFHSEQGLMSFEHPTRKMKAMPRIDSEGVMCGANFKADAQSKIHNMPRVGSEANWSAWGQQA	255	0.0062		3::A0A2P6Q420	A0A2P6Q420
3::A0A2P6PKJ2|A0A2P6PKJ2_ROSCH	Nucleoredoxin 1 OS=Rosa chinensis OX=74649 GN=RchiOBHm_Chr6g0250421 PE=3 SV=1	68980	4.96	MADGEDSGAVAAELIRTSTPLDFKTLLSSPVRDFLVRNNGDQVKVETLKGKKLGLYYSASWDRRCQRFTPDLVETYNALAPKGDFEVIFISADEDEESFNGYFSKMPWLAIPFSDSEARDSLDEQFKVRGIPHLVFLCEEGRVRNVSGVEIVREYGADGYPFTIERLKELKEQEEAANREQSLKTVLVSRSRDFVIASDGKKVPVSELEGKMVGLYFSLSTFSPCIEFTPKLVEVYEKIKAKGESFEIVFLSLDDDEEAFEQDCKNMPWFALPQKDTKTIEKLARYFELSTLPTLVIIGADGKTVHNNVVEAIDEHGLLAYPFTPEKFAELAEIEKAKEKAQTLESILISGDQNFVIGKDGIKISVSDLVGKNILLYFSAHWCPPDRAFLPKLMEAYHKIKAKGDAFEVIFISSDRDQASFDDFFSGMPWHALPFGDSRKASLSRRFKIQGIPMLVAIGPTGQTVTKEASDLVRLHGANAYPFTEERLKEIEAEFEEMAKRWPKKLKNALHEEHELVLARRRNFICDGCNEKGEVWSFYCEECDFDLHPKCALEEEKGPKTDANPEDPHPKCALEEEKGTKTDAKPEEEPQEGWVCDGEVCKKT	604	0.0112		3::A0A2P6PKJ2	A0A2P6PKJ2
3::A0A2P6QJZ0|A0A2P6QJZ0_ROSCH	Peptidyl-prolyl cis-trans isomerase OS=Rosa chinensis OX=74649 GN=RchiOBHm_Chr5g0069561 PE=3 SV=1	21875	9.13	MARTTSLLLCTLVLFGALALIEAKKSKEDLKELTSKVYFDVEIAGKPAGRIVMGLFGKAVPKTAENFRALCTGEKGIGKSGKPLHYKGSKFHRIIPSFMLQGGDFTLGDGRGGESIYGEKFADENFKLKHTGPGLLSMANAGPDTNGSQFFITTVTTSWLDGRHVVFGKVLSGMDVVYKVEAEGSQGGTPKSKVVIVDSGELPL	204	0.1019		3::A0A2P6QJZ0	A0A2P6QJZ0
3::A0A2P6QJ80|A0A2P6QJ80_ROSCH	Eukaryotic translation initiation factor 3 subunit G OS=Rosa chinensis OX=74649 GN=RchiOBHm_Chr5g0066421 PE=3 SV=1	32696	9	MALVRPGSANQPAKIRWGELDEDDGEDLDFLLPPKQVIGPDENGIKKVIEYKFNDEGNKVKITTITRTRKLANARLSKRAVERRSWPKFGDAVHEDVGARLTMVSTEEILLERPRALGTKAEEPKNAGDSLAQLGKGGTSLKLCRVCGKKGDHWSAQCPYKDLAPQTGAFSDKAPTSDATTAVPGSGKSTYVPPGLRAGAERTGSDMRRRNDENSVRVTNLSEDTREPDLLELFRPFGAVSRVYVALDKDTQVSRGFGFVNFVNREDAQRAINKLNGYGYDNLILRVEWATPRAN	295	0.0693		3::A0A2P6QJ80	A0A2P6QJ80
3::A0A2P6RV78|A0A2P6RV78_ROSCH	Putative isopentenyl-diphosphate Delta-isomerase OS=Rosa chinensis OX=74649 GN=RchiOBHm_Chr2g0132121 PE=4 SV=1	89161	5.12	MAEVDPHIHEEHFDVLTRTGQKTGFSKPRGDVHRDGDYHRAVHVWIFAESTQELLIQKRADFKDSFAGLWDISSAGHISAGDSSLITARRELEEELGIILPKDAFEMIFVFLQECVINDGKFINNEFNDVYLVTTLDPIPLEAFTLQETEVSAVKYISYEEYKSLLAKEDPDYVPYDVNGQYGQLFDIIARRYKENTAARSLSLQKQLQRYAPVTLNPELTGLTDADKEALVILVKAATILDEIFHLQVWYSNPALRDWLKEHADASQMDNLKWMYYLINKSPWSCLDENEAFLTTADSAVQLLPEATKPVTGWKGLEYRAAFPMLKPPGANFYPPDMDKTEFEFWKSSLTMDQQEDATGFFNVIKRHSESSLDSTLNGNTFGSKNHSVGSTPDLYTIPFSQEYNTFLTQAAELLHKAGDLTSSPSLKRLLHNKGDAFLSNDYYDSDIAWMELDSKLDVTIGPYETYEDALFGYKATFEAFIGVRDDKATAQLKLFGDNLQFLEQNLPLDDVYKSKEVISAPIRVIELLYNAGDVKGPQTVAFNLPNDERIVKDRGTSMVMLKNISEAKFKHILLPIADVCITKEQQELVDFESFFTHTICHECCHGIGPHTITLPSGRKSTVRLELQELHSALEEAKADIVGLWALKFLIHKELLPKSLLKSMYVSFLAGCFRSVRFGLKEAHGKGQALQFNWLYKQGAFILNPDETFSVDFDKVEGAVESLSREILTIQAKGDKEAAKLLLQKHCTMTDPLKVALQRLEKVQVPVDIVPRFPVAENILIQNH	784	0.0496		3::A0A2P6RV78	A0A2P6RV78
3::A0A2P6P3A4|A0A2P6P3A4_ROSCH	Putative agmatine deiminase OS=Rosa chinensis OX=74649 GN=RchiOBHm_Chr7g0184081 PE=3 SV=1	42079	5.02	MDMEGTPSLHGYYMPAEWEPHSQCWIGWPERPDNWRNNAVPGQLVFARVASAISKFEPVTVCASGAQWANARSQLPENVRVVEMSLNDSWFRDTGPTIVIGRSASCSQPEPKVAGIDWNFNSWGGVDDGCYPDWSHDLLVARKILAIEKLPRFPHTMILEGGSIHVDGEGTCLTTEECLLNKNRNPNLTKEQIEDQLKAYLGVTKIIWLPRGLYGDDDTNGHIDNMCCFVKPGVVLLSWTDDETDPQYERAVEALSVLSNTTDAKGRKLEVIKLHVPGPLYMTEEEAAGVSQDDAKPRLAGTRLAASYVNFYIANGAIIAPQFGDQKWDDEAVRVLSKAFPNHEVVRIEGAREIVLAGGNIHCITQQQPRGIVQP	375	0.0136		3::A0A2P6P3A4	A0A2P6P3A4
3::A0A2P6SM43|A0A2P6SM43_ROSCH	Putative small GTPase superfamily, P-loop containing nucleoside triphosphate hydrolase OS=Rosa chinensis OX=74649 GN=RchiOBHm_Chr1g0373531 PE=4 SV=1	22767	5.26	MNPEYDYLFKLLLIGDSGVGKSCLLLRFADDSYLDSYISTIGVDFKIRTVEQDSKTIKLQIWDTAGQERFRTITSSYYRGAHGIIIVYDVTDQESFNNVKQWLSEIDRYASENVNKLLVGNKSDLTANKVVSYETAKAFADEIGIPFMETSAKNATNVEQAFMAMSADIKNRMATQPMNNARPPTVQIRGQPVNQNSGCCSS	202	0.1038		3::A0A2P6SM43	A0A2P6SM43
3::A0A2P6PFV0|A0A2P6PFV0_ROSCH	Protein phosphatase methylesterase 1 OS=Rosa chinensis OX=74649 GN=RchiOBHm_Chr7g0232091 PE=3 SV=1	39108	6.54	MDSSNLTSLPEDTPESNQPPHHHQQPPPQPRPLSAFAARPDRPATQSSSQKFAALDWKDYFDKEDDISVPGSDDVFHVYMAGTEGPVVFCLHGGGYSGLSFALSARQIKGKARVVAMDLRGHGRSTNENETDLSIETMCNDVEAVLKAMYGDSPPAIVLVGHSMGGSVAVHVAARKALPSLAGLVVVDVVEGTAMASLIHMQKILSGRTHHFSSIEKAIESTVKGGSLRNIESARVSVPATLKYDDSKKCYIYRARLEETEQYWKSWYEGLSEKFLSSPVPKLLLLAGTDRLDRTLTIGQMQGKFQMVVVRHTGHAIQEDVPDEFATLIINFISRNRIGPHGVEIPGLRRPSQPKP	356	0.0043		3::A0A2P6PFV0	A0A2P6PFV0
3::A0A2P6Q446|A0A2P6Q446_ROSCH	Non-classical arabinogalactan protein 31-like OS=Rosa chinensis OX=74649 GN=RchiOBHm_Chr5g0008631 PE=4 SV=1	29469	9.68	MGVAKALVFVQLSVLLLNTFTVLAQLSAIEAQAPVPSRHHGYYAHPIASPAHPPTHGHHHHHPKPHPHPPTASPVHPPAHAPVHPPTHHHHAHPPSHMPAHSPYHHAPVQPPSHPPTHHAPPAHSPAPVHPPTYPPKKPFPRSFVAVQGVVYCKSCKYSGVDTLLNATAIAGATVKLQCNNTKYPLVVKGTTDKHGYFFITAPKTITTYGAHKCKASLVSAPTTACSKITDFHGGLTGAVLRPSKPFLSEKKLPFLLYTVGPFAFESKCPH	271	0.0391		3::A0A2P6Q446	A0A2P6Q446
3::A0A2P6SJ40|A0A2P6SJ40_ROSCH	Putative adenosylhomocysteine nucleosidase OS=Rosa chinensis OX=74649 GN=RchiOBHm_Chr1g0361871 PE=4 SV=1	37807	7.05	METTMAPKQVAECLLTLVMINLLVVSSFSLPLNRRSLKLIQEINRKGPYIGLITVYPPEEAAFFNTGAFKPNPKHPFLDFSGRRFRVGKIHDKKVVYVRCGVGMVNAAAATQQMLDLFDVVGIVHFGISGNANNSMSIGDVTIPQQLAHTGIWDWANPNRTLDLDDVAQLDFEEYNEPKGGENLLGHIGFRNEQFYSESGNPNIARPLFWAKTTRKWLQFAAHLEGVELVQCVNSSLCLPQKPKLVVGLRGSTGNTFVDNAAYRNFLFQTFHVSSVDMESSAVVMTSLSNGFPVIVIRGLSDLAGRQAGENPIQTFGPLAAINACKVVVQFIKDLPEAGYV	341	0.0287		3::A0A2P6SJ40	A0A2P6SJ40
3::A0A2P6P1R2|A0A2P6P1R2_ROSCH	dihydropyrimidine dehydrogenase (NADP(+)) OS=Rosa chinensis OX=74649 GN=RchiOBHm_Chr7g0177971 PE=3 SV=1	46864	6.16	MASLSLTQIRGNNPVAESARTRSPQLGFPLRSSRVGFRVFASESSKGPEPDLSVNVNGLHMPNPFVIGSGPPGTNYTVMKRAFDEGWGAVIAKTVSLDAAKVKNVTPRYAKLRADANGSAKGQIIGWENIELISDRPLETMLKEFKQLKEEYPDRILIASIMEEYDKAGWEELIDRVEQTGVDAFEINFSCPHGMPERKMGAAVGQDCVLLEEVCGWINAKATIPVWAKMTPNVTDITQPARVALSSGCEGVSAINTIMSVMGINLTTLRPEPCVEGYSTPGGYSSKAVHPIALAKVMSIAKMMKSEFANKDLSLSGIGGVETGGDAAEFILLGANSVQVCTGVMMHGYGVVKKLCSELKDFMRQHNFSSIEDFRGASLEYFTTHTDLVRRQQEAILQRKAVKRGLQSDKDWTGDGFVKETESMVSN	427	0.0333		3::A0A2P6P1R2	A0A2P6P1R2
3::A0A2P6Q3V1|A0A2P6Q3V1_ROSCH	Putative transcription factor interactor and regulator LisH family OS=Rosa chinensis OX=74649 GN=RchiOBHm_Chr5g0007491 PE=4 SV=1	28633	4.74	MSLFLSSTIDQAYHQLAEIEAELKAAMAGSKKVITREEWEKKLNDVKIKKEDMNKLVMNFLVTEGYVDAAEKFRKESGTEPDIDLATITDRMAVKKAVQCGNVEDAIEKVNDLNPEILDTNPQLFFHLQQQRLIELIRNGKVEEALEFAQEELAPRGEENQSFLEELERTVALLAFEDVSNCPVGELLDISQRLKTASEVNAAILTSQSHEKDPKLPSLLKMLIWAQNQLDEKAHYPRINDLSTARLEDPSV	252	0.0136		3::A0A2P6Q3V1	A0A2P6Q3V1
3::A0A2P6Q3Y6|A0A2P6Q3Y6_ROSCH	Putative soluble epoxide hydrolase OS=Rosa chinensis OX=74649 GN=RchiOBHm_Chr5g0007881 PE=4 SV=1	35116	5.19	MDQIQHNFITVQGLKLHVADIGTGPNVVLFLHGFPEIWYTWRHQMIAAANAGFRAIAPDYRGHGLSDQPPEPDKASYRDLVNDILAILEALAITKVFVVAKDFGAWPAYILALLYPDRILGVVTLGVPYIPASSRPSFTKSLPEGFYISRFHEPGRAEADFGRFDATTVFRNIYILFSRSEIPIAAENQEIMDLVDPSTPLPPWFSEEDLKVYGAAYERTGFQTALQITYRSKSDDMGITELIVKVPVLVIMGRKDYFNKFPGIEDSITSGKVNEFTSDLELVYMPEGTHFAQEQAPDQFNQLMLTFLKKHI	312	0.0519		3::A0A2P6Q3Y6	A0A2P6Q3Y6
3::A0A2P6QA59|A0A2P6QA59_ROSCH	Multiple organellar RNA editing factor 8, chloroplastic/mitochondrial-like OS=Rosa chinensis OX=74649 GN=RchiOBHm_Chr5g0031431 PE=4 SV=1	44450	9.34	MATHFLSRSFPKTLALSSFLSRSLSTATTTASTLSSAHSRSSLSLINRLRPLAGAGAIAFPGKLSPAAIRCFSANATTSSLRDPNPNWSNRPPKETILLDGCDFEHWLVVMEPPPEGTTRDDTIKEYIKTLAMVVGSEEEARMKIYSVSTRCYFAFGALVSEELSYKIKELPKVRWVLPDSYLDVKNKDYGGEPFINGEAVPYDPKYHEEWIRNNSRANERNRRNDRPRNFDNSRNFDRRRENMQRRDGPNRGAPPFPNQPGQHGPGMAGPPSNMSPPNNMPPPPVDRPPMPPNNTSAPNYNNMPQASNNWGGGQPNYNQMPPNNYNQGSPNNYNQMPPNNNMRGPPPPQNHMGGPPPHMGGQPPHMGGGQPAPSWSDPAQYQNTYTPERDNGGGQNRY	399	0.0039		3::A0A2P6QA59	A0A2P6QA59
3::A0A2P6R282|A0A2P6R282_ROSCH	5~-deoxynucleotidase OS=Rosa chinensis OX=74649 GN=RchiOBHm_Chr4g0436461 PE=3 SV=1	29361	8.32	MAVNSPTSRCAAQLSRSLAPRSPLPFSNRTFTRPGIRPDPATPRLVSVRSQTPSPDAFRSKRPVGLGEPEAPIGSSGSSSTSSAIDFLTLCHSLKTTKRKGWVNHGIKGESIADHMYRMALMSLIAGDIPGLNRERCIKIAIVHDIAEAIVGDITPSDGVPKKEKSRMEEAALNEMCVVLGGGMRAEEIKELWAEYENNSSIEANLVKDFDKVEMILQALEYEMEHGKVLDEFFISTAGKFQTDLGKSWAAEIISRRNTRLGKSHN	266	0.0058		3::A0A2P6R282	A0A2P6R282
3::A0A2P6PR04|A0A2P6PR04_ROSCH	Putative phosphate-induced protein OS=Rosa chinensis OX=74649 GN=RchiOBHm_Chr6g0271521 PE=3 SV=1	32978	9.66	MSCIHHFAIAFFLLFVVQPGLGGRKLSALVEQQPLVLKYHNGALLKGNITVNLIWYGHFTPIQRSIIVDFIQSLSSRRRAPLLPSASSWWKTTEKYKTGSSNLVVGRQVIREAYTLGKSLTSSHLVALAGVNKINTPLNAINVVLTAKDVVVDGFCRSRCGTHGSSRSGKAAYVWVGNSESQCPGQCAWPFHQPMYGPQTPPLVAPNGDVGIDGMIINLATLLAGTVTNPYNNGYFQGPPTAPLEAVSACTGIFGTGSYPGYPGRVLMDKATGASYNAHGLNGRRFLLPAMWDPRTSACKPLV	303	0.1344		3::A0A2P6PR04	A0A2P6PR04
3::A0A2P6P1I5|A0A2P6P1I5_ROSCH	Adenylosuccinate synthetase, chloroplastic OS=Rosa chinensis OX=74649 GN=PURA PE=3 SV=1	54041	7.55	MNNLSGFAALDANPLSKTCYLGTHHNRFNLLQRPRNVVVCSVKPSVASPSLLSVAGSPNSGPNRIESLTQVSGVLGCQWGDEGKGKLVDILAEHFDIVARCQGGANAGHTIYNAEGKKFALHLIPSGILNEDTLCVIGNGVVVHLPGLFKEIDGLESNGVSCKGRILVSDRAHLLFDFHQAVDGLRESELAKSFIGTTKRGIGPCYSSKVIRNGIRVGDLRHMDTLPQKLDLLLSDAASRFKGFEYGPQMLREEVEKYKRFAERLEPFIADTVLVVNEAISEKKKILVEGGQATMLDIDFGTYPFVTSSSPSAGGICTGLGIAPRVLGDLVGVVKAYTTRVGSGPFPTENLGKEGDLLRLQGQEFGTTTGRPRRCGWLDIVALKYCCQINGFSSLNLTKLDVLSDFPAIQLGVAYKTSDGTPIKSFPGDLRLLEQVKVEYEVLPGWNTDISNVRSYSELPKAARQYVERIEELVGVPIHYIGVGPGRDALIYK	493	0.0515		3::A0A2P6P1I5	A0A2P6P1I5
3::A0A2P6Q0P9|A0A2P6Q0P9_ROSCH	Solute carrier family 66 member 3 OS=Rosa chinensis OX=74649 GN=RchiOBHm_Chr6g0308821 PE=4 SV=1	25609	8.61	MKVLGIDFSCALGALSDGQFPEKDCLLPLISTLLGYAIVAASTTILKILEHGSIRGLSILSFELELVGYTIALAYCLHGGLPFSAYGELAFLLIQALILVAIMYYYSQPVSIKRWMTALLYCGIAPTILAGRIDPVLFEALYASQHAIFLFAKIPQIWQNFSNKSTGELSFLTNFMNFGGSMVRVFTSIQEQAPKSVLLGSVLGVATNSILLSQILIYQKPKSRAQKEKKTE	232	0.007		3::A0A2P6Q0P9	A0A2P6Q0P9
3::A0A2P6PMJ8|A0A2P6PMJ8_ROSCH	Putative metalloenzyme, LuxS/M16 peptidase, peptidase M16C associated OS=Rosa chinensis OX=74649 GN=RchiOBHm_Chr6g0258261 PE=4 SV=1	121871	5.43	MERAALLRSSLSCTNRAFFSFRPPSIPFFRFSRSSSSSSSSSSALRPHRHRPILRPSSGRPLRRTSLLPLPAASTHFATRFSSLSPRAVATPLTPSPSEFSGVSDEVAEQLGFEKVAEEFIGECKSKALLFKHKKTGAQVISVSNDDENKVFGIVFRTPPNDSTGIPHILEHSVLCGSRKYPLKEPFVELLKGSLNTFLNAFTYPDRTCYPVASTNSKDFYNLVDVYLDAVFFPKCMEDFQTFQQEGWHYELNDPSEDISYKGVVFNEMKGVYSQPDNILGRIAQQALFPDNTYGVDSGGDPKVIPKLTYEEFKEFHRKYYHPSNARIWFYGDDDPTERLRILSEYLDMFDASSAPNESRVQTQKLFSEPVRISETYPSGEGGDLKKKGMVCINWLLSEKPLDLETELALGFLDHLMLGTPASPLRKILLESGLGEAIIGGGVEDELLQPQFSIGLKGVSQDNIQKVEELVMSTLKKLAEEGFDTAAVEASMNTIEFSLRENNTGSFPRGLSLMLRSMGKWIYDMDPFQPLKYEKPLLALKARIEQEGSKAVFSPLIEKFILNNLHRVVVEMQPDPEKASRDEAAEKEILEKVKAGMTEEDLAELARATQELKLKQETPDPPEALRSVPSLSLLDIPKEPIPVPTEVGDINGVKVLQHDLFTNDVLYTEVVFNMSSLKQELLPLVPLFCQSLLEMGTKDLSFVELNQLIGRKTGGISVYPLTSSVRGKKDPCSHIIVRGKAMAGRAADLFHLINCILQEVQFTDQQRFKQFVSQSKARMENRLRGSGHGIAAARMDAKLNVAGWISEQMGGFSYLEFLQALEEKVDNDWERISSSLEEIRKSLLSQEGCLINMTAEGKNLTNSEKFVGEFLNLLPHKSPLATTTWNARLPSINEAIVIPTQVNYVGKAANIYDTGYQLNGSAYVISKYISNTWLWDRVRVSGGAYGGFCDFDSHSGVFSFLSYRDPNLLKTLDIYDGTGEFLRQLDLDEETLTKSIIGTIGDVDSYQLPDAKGYSSLMRYLLGVSDEERKIRREEILSTSLKDFKEFANAIDAVKDKGVAVAVASPDDVDAAQKERSNLFEVKKAL	1086	0.0027		3::A0A2P6PMJ8	A0A2P6PMJ8
3::A0A2P6S7L0|A0A2P6S7L0_ROSCH	Putative ATPase, OSCP/delta subunit, F1F0 ATP synthase OSCP/delta subunit domain-containing protein OS=Rosa chinensis OX=74649 GN=RchiOBHm_Chr1g0315911 PE=3 SV=1	27742	9.46	MAFANRIRSSLPLLSKILKSDSISAANASAAPRALLCPTFSDSEFSRSFSTAPGKKDVKVKVPLALFGGSGNYASALYIAAVKTNSLDKVESEILDFVGAMTKSPMFSQFTKDLSVPADTRKKAIEDISAQAKFSEITKNFLIVLAENGRLRNIDTIAKRFVELTMAHKGVVKVIVTSVIPLPAEEEKELKETLQDLIGKGKTVKLEQKIDTSIMGGLVVEFQQKVFDMSIKTRARQFERYLRDPIHWDNL	251	0.0721		3::A0A2P6S7L0	A0A2P6S7L0
3::A0A2P6Q4J2|A0A2P6Q4J2_ROSCH	pyruvate decarboxylase OS=Rosa chinensis OX=74649 GN=RchiOBHm_Chr5g0010191 PE=3 SV=1	50361	5.53	MEPSTLIGATPRPTSALLPVVPAAACSGTLGRHLARRLVEIGVHDVFSVPGDFNLTLLDHLIAEPELNLIGCCNELNAGYAADGYARARGVGACVVTFTVGGLSVLNAIAGAYSENLPVICIVGGPNSNDYGTNRILHHTIGLPDFTQELRCFQTVTCHQAVVSHLEDAHELIDTAISTALKESKPVYISISCNLPAIPHPTFGRDPVPFFIAPKVSNQIGLEAAVEATAAFLNKAVKPNYCRIFVPPGIPLKAQKDEPLRVNVLFKHIQEIVTPNTAIISETGDSWFNCQKLRLPENCGYEFQMQYGSIGWSVGATLGYAQGAKDKRVIACIGDGSFQVTAQDISTMIRCGQNTIIFLINNGGYTIEVEIHDGPYNVIKNWDYTGLVDAIHNGEGKCWTTKVRTEEDLTEAIAKATGEHKDSLCFIEVFVHKDDTSKELLEWGSRVSAANSRPPNPQ	458	0.0198		3::A0A2P6Q4J2	A0A2P6Q4J2
3::A0A2P6Q7B4|A0A2P6Q7B4_ROSCH	Putative nucleotidyltransferase OS=Rosa chinensis OX=74649 GN=RchiOBHm_Chr5g0020631 PE=4 SV=1	54587	5.88	MRELVNDVSPMTPPPPPQALLERLKDYGQEDAFALWDELSPDERQLLVKDIESLDLSRIDRIIRCSLRSHGLPTAAIEPVPESSVSSVEERSLEDRERWWKMGLKAIHDGKLAVLLLSGGQGTRLGSSDPKGCFNIGLPSGKSLFQLQAERILCVQRLAAQSTNDGSAAPLQIHWYIMTSPFTDEATRKFFESHKYFGLEADQVTFFQQGTIPCVSGDGRYIMETPYRVAKSPDGNGGVYSALKSSRLLEDMATRGVKYVDCYGVDNALVRVADPTFLGYFIDKGVASAAKVVRKAYPQEKVGVFVRRGKGGPLTVVEYSEMDSSLSSAINQQTGRLRFCWSNVCLHMFTLDFLNQVANGLEKDSIYHLAEKKIPSIHGQTVGFKLEQFVFDAFPYAPSTALFEVLREEEFAPVKNANGSNFDTPDSARLLVLRLHTRWVVAAGGFLTHSVPLYATGVEVSPLCSYAGENLEAICRGRTFHAPCEISF	488	0.0066		3::A0A2P6Q7B4	A0A2P6Q7B4
3::A0A2P6R818|A0A2P6R818_ROSCH	Protein kinase domain-containing protein OS=Rosa chinensis OX=74649 GN=RchiOBHm_Chr3g0459271 PE=3 SV=1	104802	5.84	MATVRLLLFLALCSGIQVVFSDDAAGLQSFKAVWRNYPPSWDRSSDYCGWEGITCNQESSVTAMRLSGMGLVGDLSGDIGAFTELTSLDLSFNPGLTGPLSPQLGQLQKLNILILAGCKFTGSIPDELGNLGELTFLALNTNNLTGKIPASLGKLSKLYWLDLAENQLTGPIPVSSATSPGLDQLVKAKHFHFNKNQLSGSIPATLFSAEMVLIHVLFDGNKLSGTIPSTIGQVQTLEALRLDRNALTGPVPKSINNLTNVNELNLALNNLTGPLPDLTGMNSLNYLDLSNNSFDPSEAPSWFSALPVLTTLVVEYGPLQGTVPEKLFSLQDLQQVKLKNNAFNDTLNLGDSIGAQLNVVDLQNNDISQVTIGYEYKNSLILVGNPVCNTTTGLPYCQIPQTTVYSTTISCGNAKCPEDQKLSPQSCQCAYPFEGTLYFRAPTFRDLSDANKFHSLEMSLWSKLGLNPGSVALENPFFNIDDYLQIQLALFPSMGTYFNRSEILRIGFDLSNQTYKPPAEFGPYIFIPAPYTFRAAHKKSVSTGVVIGIAIGCTFLVLGLVGVGIYAIRQKKRAERAIGLSRPFASWAPSGKDSGGAPQLKGARWFSYEELKKCTNNFSDNNEIGSGGYGKVYRGMFADGLVVAIKRAQQGSMQGGLEFKTEIELLSRVHHKNLVGLVGFCFEQGEQMLVYEYMPNGTLRESLSGRSGIHLDWKRRLRITLGSARGLAYLHELANPPIIHRDIKTTNILLDEHLTAKVADFGLSKLVSDSAKGHVSTQVKGTLGYLDPEYYMTQQLTEKSDVYSFGVVMLELITAKQPIEKGKYIVREVRMIMNKDDEEYYGLGELIDRNIRNSGPLIGFARFLELAMQCVEESAADRPTMSDLVKAVETILQNDGMNTNSTSASSSATDFNSSKSAPKHPYNDGLPKKDVTDTNSAFEYSGGYTVSAKVEPK	953	0.0031		3::A0A2P6R818	A0A2P6R818
3::A0A2P6RBL8|A0A2P6RBL8_ROSCH	Putative monodehydroascorbate reductase (NADH) OS=Rosa chinensis OX=74649 GN=RchiOBHm_Chr3g0472521 PE=4 SV=1	47095	6.58	MGEKSFKYVILGGGVSAGYAAREFAKHGVKPGELAVISKEAVAPYERPALSKAYLFPESPARLPGFHTCVGSGGERLLPDWYKVKGIELILSTEIVKVDLAGKTLVSGTGESFKFQILIIATGSTVVRLSDFGVKGADAKNIFYLREIDDADKLNDAIKAKKNGKAVIVGGGYIGLELGAALRINNLDVTMVYPEPWCMPRLFTSDIAAFYEGYYANKGVKIVKGTVAVGFTSDSNGEVKEVHLKDGTVLEADIVVVGVGGRPLTSLFKGQVEEEKGGVKTDTFFKTSVPDVYAVGDVATFPLKLYNENRRVEHVDHARKSAEQAVKAIKASEEGKTVEVYDYLPFFYSRSFDLSWQFYGDNVGETVLFGDNNPTSPKPKFGTYWIKDGKVVGAFLEAGTPEENQAIAKVAKLQPPVQSLDQLAKEGLSFASKI	434	0.0624		3::A0A2P6RBL8	A0A2P6RBL8
3::A0A2P6P210|A0A2P6P210_ROSCH	ATP synthase subunit beta OS=Rosa chinensis OX=74649 GN=RchiOBHm_Chr7g0179061 PE=3 SV=1	59401	6.3	MSSSRKLLSTLLRTSLRRTSSSSSAAARPALSRSPITRSPGYLLSRAAHYSTSSAAAVSPPPKSGTPSTTGKITDDFTGKGAIGQVCQVIGAVVDVRFQDGLPPILTALEVLDNSIRLVLEVAQHLGENMVRTIAMDGTEGLVRGQRVLNTGSPITVPVGRATLGRIMNVIGEPIDHRGELKTDHSLPIHREAPAFVEQATEQQILVTGIKVVDLLAPYQRGGKIGLFGGAGVGKTVLIMELINNVAKAHGGFSVFAGVGERTREGNDLYREMIESGVIKLGEKQSDSKCALVYGQMNEPPGARARVGLTGLTVAEHFRDAEGQDVLLFIDNIFRFTQANSEVSALLGRIPSAVGYQPTLATDLGGLQERITTTKKGSITSVQAIYVPADDLTDPAPATTFAHLDATTVLSRQISELGIYPAVDPLDSTSRMLSPHILGEEHYNTARGVQKVLQNYKNLQDIIAILGMDELSEDDKLTVARARKIQRFLSQPFHVAEVFTGAPGKYVELKESITSFQGVLDGKYDDLPEQSFYMVGGIEEVIAKAEKIAKENA	553	0.1367		3::A0A2P6P210	A0A2P6P210
3::A0A2P6RFX2|A0A2P6RFX2_ROSCH	H/ACA ribonucleoprotein complex subunit OS=Rosa chinensis OX=74649 GN=RchiOBHm_Chr3g0490211 PE=3 SV=1	19852	11.15	MRPPRGGGSFRGNRGGGGFRGRGGGDFRGGRGGFRDEGPPSEVVEVSTFVHACEGDAVTKLTHEKIPYFNAPIYLQNKTQIGKVDEIFGPINESYFSVKVMEGIVATSYSQGDKFYIDPAKLLPLARFLPQPKGQKPAFSRGGGRGGRGPPRGGGRGGVYRGRGPPRGGGRGPPRGGRGGFRGRGRF	187	0.019		3::A0A2P6RFX2	A0A2P6RFX2
3::A0A2P6PIV0|A0A2P6PIV0_ROSCH	Glycosyltransferase OS=Rosa chinensis OX=74649 GN=RchiOBHm_Chr7g0243731 PE=3 SV=1	55047	5.49	MGSYGLMAETKPHAVCIPYPAQGHINPMLKLAKLLHHKGFHITFVNTEYNHRRLLNSRGPNALDGLPSFQFKTIPDGLPPTDTNATQDIPALCQSTRKYCLPHFRELLGKLNSEVDSPPVSCVVSDGVMSFTLDAAEELGVPEVLFWTTSACGFMGYVQYKHFVEKGYTPLKDASYLTNGYLDTVINWIPGMKDIRLKDIPTFIRTTDPKDNMVDFVLHETERAAKKASAIILNTFDDIEHDVLEALSTLLPPVYSIGPLNLQVNQIPSDSELQTFGSNLWKEETECLEWLDSKEPNSVVYVNFGSITVMTETQLIEFAWGLANSKKMFLWVIRPDLVGGASAVVPEEFVQETRERSMLASWCPQEQVLSHPAIGGFLTHSGWNSTVETICGGVPVICWPFFAEQQTNCRYCSKEWGIGIEIEGDPKRDYIEGLVRKLMEKEEGKEMKKKALEWKRLAMEAASGPKGSSFVNLDKMVNQVLLAPRK	486	0.0283		3::A0A2P6PIV0	A0A2P6PIV0
3::A0A2P6QUG8|A0A2P6QUG8_ROSCH	Putative transferase OS=Rosa chinensis OX=74649 GN=RchiOBHm_Chr4g0407031 PE=3 SV=1	39278	5.49	MSSSSSSDEERRWVPLRSRPEFSDVIPVEQDDGPNPVVPITYKEEFRETMDYFRALYKADERSLRALHLTSEAIQFNPGNYTVWHFRRLVLEALNHDLHDELALTEHIARGNSKNYQLWHHRRWVAEKLGTSATTEELRFTKNILSIDAKHYHAWSHRQWVLQALGGWEDELDYCQQLLEEDIFNNSAWNQRYFVITRSPFLGGLKAMRESEVCYTLNGIVARPENESSWRYLRGLYKDDNSSWVNNPQISSVCLEILNAKTNCVFALSTLLDLISHGFQPSQEFTDAVDALRISDSEQRDSDVAKAACFVLESVDPFRANYWQWYKNKHFQNA	334	0.0046		3::A0A2P6QUG8	A0A2P6QUG8
3::A0A2P6PJN9|A0A2P6PJN9_ROSCH	Putative LL-diaminopimelate aminotransferase OS=Rosa chinensis OX=74649 GN=RchiOBHm_Chr6g0247121 PE=3 SV=1	50913	6.35	MALSQASISSSSSALFSQSRFNFKSPTSRGQSVAVPAKTIGGGWKCVATPEKTEFKTQVSRNANMGKLQAGYLFPEIARRRNAHLEKYPDAKIIPLGIGDTTEPIPEYIASAMAKRALAMSTREGYSGYGPEQGEKPLRTAIAKTFYDNLGIEEDDIFVSDGAKCDISRLQVLFGEDKTIAVQDPSYPAYVDSSVIMGQTGQYQKSVEKFANIEYMRCTPDNGFFPDLSSTNRTDIIFFCSPNNPTGSAATREQLTQLVKFAKDNGSIIVYDSAYAMYMSDDNPCSIFEIPGAKDVAIETSSFSKYAGFTGVRLGWTVVPKQLHYSDGFQVAKDFNRIVCTCFNGASTIAQAGGLACLEPEGLKAMHGVINFYKENTNIIMETFNSLGFNVYGGTNAPYVWVHFPGQSSWDVFAEILEKTHVVTTPGSGFGPGGEGFIRVSAFGHRENVLEACKRFKQLYK	461	0.036		3::A0A2P6PJN9	A0A2P6PJN9
3::A0A2P6QXH4|A0A2P6QXH4_ROSCH	Putative alpha/Beta hydrolase OS=Rosa chinensis OX=74649 GN=RchiOBHm_Chr4g0418661 PE=4 SV=1	15567	7.01	MSHSRKYFHKAIKLKSQGVSAIGAVGFCWGGVVVAKLAKSDDIKAAVILHPGRLADEDIHEVKVHTAVLGAEIDKTSPPEQLKQFGEILLVKSEFDSFVKIFPGVAYGWTMRYNAEDESAVKSAEEAHLDMLNWFTKYVK	140	0.012		3::A0A2P6QXH4	A0A2P6QXH4
3::A0A2P6Q6K6|A0A2P6Q6K6_ROSCH	Putative tetrahydroberberine oxidase OS=Rosa chinensis OX=74649 GN=RchiOBHm_Chr5g0017681 PE=3 SV=1	59062	8.88	MNMETFHVKLFSLLFILLNSVWSTTSTSNSESFVQCFSSHLQNSNSSNEIILPRTSSAYPSVLDFSIQNLRFLNNSTPKPEAIITPFDESQVQAAVICSKKSGIQIRIRSGGHDYEGLSYVSRAPFIIIDLFNLRSIDVDIKNESAWVKSGATLGELYYNIAQKSKVYGFPAGTCPTVGVGGHISGGGFGTIFRKYGLASDNVIDARIVDVNGRILDRKSMGEELFWAIRGGGGSSFGVILAWKLRLVPVPPTVTVCDVTKTKEQGATKLLLKWQKIADKLPEDFFLHSVVGSSDNTITVEFGSLFLGRVDKAVQVIQENFPELSLESSHCSEMSWIQSVLDSAGYSIHESLEILLKRRQFSYFFKAKSDFVTEPISEAGLEGLWHLLLEANTSFMILTPYGGKMSEISDSETAFPHRKGNKYEIQYMVTWGDGKDTKKYVGFMRRLYAYMAPYVSKSPRAAYLNYRDLDLGRNSYGNTSYAQASIWGLKYFKNNFRRLVHVKTLVDPGNFFRNEQSIPVFSSGKK	526	0.0469		3::A0A2P6Q6K6	A0A2P6Q6K6
3::A0A2P6R4I6|A0A2P6R4I6_ROSCH	Putative tetratricopeptide-like helical domain-containing protein OS=Rosa chinensis OX=74649 GN=RchiOBHm_Chr4g0446041 PE=4 SV=1	35506	5.21	MNSSTLASSSSSSSLFQFKLTPTKPTQPSLLRFTPPHSQNALKVTASTNPHSILQTAKQYAKAAILIGVTATVFHNSSKLLARADPPPPATLTEEEAAPNQGQNETQASPLSDFLGSNSDAVDALKSLLQQKLENGEDDEALKILQRLAAAQPSVTEWKFLMARVLSEMGETGSARQVFEEILESNPLSFEALFENALLMDRSGEGHAVIRRLEEALAVAEEENKAKEARDVKLIMAQIQFLQKNVEDALSSYNELVKEDPKDFRPYFCRGMIYSLLERNEEAKEQFEKYRQLSPKKFEVDGYLMKPLSRIKLFGSDEN	319	0.0167		3::A0A2P6R4I6	A0A2P6R4I6
3::A0A2P6RF73|A0A2P6RF73_ROSCH	Uncharacterized protein OS=Rosa chinensis OX=74649 GN=RchiOBHm_Chr3g0486001 PE=4 SV=1	55091	6.14	MNKKQGVSLLLLWAHLLLLSAVDGAKSSNGYISAVGDPGMKRDGLRVALEAWNFCNEVGEEAPAMGSPRAADCFDIIDGSLQHKVNASDNKLGVGMHFPGLSIHDQNSVDIYAARKEERLGCLCQVSDTPRPWQFWMIMLKNGNFDTQAGLCPSDGKRVGPFSQPGRFPCFGTGCMNQPTVNHQETQLLGDGKMIGGFKGTYDLGSEIDAGLDGVSFYEVVWQKKQGEGSWMFHHKLKTSKKYPWLMLYLRADATKGFSGGYHYDTRGMLKTLPEGPNFKVRLTLDIKQGGGPKSQFYLIDIGSCWKNNGQPCTGDVTTDVTRYTEMIINPDTPAWCSPKAQGNCPPYHITPDDRKIYKNDTANFPYGAYHYYCAPGNAKFVDKDVGPCDRYSNPQAQEILQLLPHPIWGEYGYPTKKGQGWIGDPRTWELDVGGLSSRLYYYQDPGTSPARRIWTSLDVGTEIFVSDKDEVAEWTLSDFDVIFTPPQK	489	0.0101		3::A0A2P6RF73	A0A2P6RF73
3::A0A2P6P574|A0A2P6P574_ROSCH	Putative proteasome component (PCI) domain-containing protein OS=Rosa chinensis OX=74649 GN=RchiOBHm_Chr7g0191061 PE=4 SV=1	44677	5.34	MEGQEETQQPHLQLANKLFLLSHPDVQDIEKVRLREEVFATVKADDMAPLYETLVSESVLEMDQGVLDSMKAKIQEELKKLDEKIADAEENLGESEVREAHLAKSLFFIRIGDKEKALEQLKVTESKTVAVGQKMDLVFYTLQLGFFYMDFDLISKSIEKAKNLFEEGGDWERKNRLKVYEGLYCMSTRNFKKAADLFLDSISTFTTYEIFPYDIFIFYTVLTSIISLDRVSLKQKVVDAPEILTVIGKIPYLSEFLNSLYDCQYKSFFAAFAGLTEQIKLDRYLHPHFRYYMREIRTVVYSQFLESYKSVTIEAMAKAFGVTVDFIDLELSRFIAAGKLHCKIDKVSGVLETNRPDAKNSLYQATIKQGDFLLNRIQKLSRVIDL	386	0.0132		3::A0A2P6P574	A0A2P6P574
3::A0A2P6RUR6|A0A2P6RUR6_ROSCH	Peroxidase OS=Rosa chinensis OX=74649 GN=RchiOBHm_Chr2g0130331 PE=3 SV=1	34494	8.7	MVSAPSLFVTATLLVFIFGCCSTVNAQLSPTFYSKTCPTLLSVVRTTMNQAVTKEPRMGASILRLFFHDCFVNGCDASILLDDTASFTGEKNAGPNQNSVRGFEVIDTIKTSVEAACNATVSCADILALAARDGVVLLGGTSWTVPLGRRDARTASQSAANSNLPSPFADLAALISSFTAKGLTAKDMTVLSGAHTIGQAQCSSFRTRIYNETNIDPGFATTRKASCPASSGNTNLAPFDTTPNGFDNDYYKALVGRRGLLHSDQQLFNNGSQDALVRTYSTNVAAFNRDFAAAMVKMSRISPLLGTNGEIRKNCRLVN	319	0.0314		3::A0A2P6RUR6	A0A2P6RUR6
3::A0A2P6RB88|A0A2P6RB88_ROSCH	Putative amine N-methyltransferase OS=Rosa chinensis OX=74649 GN=RchiOBHm_Chr3g0471211 PE=4 SV=1	39808	5.56	MEDVNRTKEASNEARIAILELANMISVPMSLNAVVRLNVADAIWQSGSNTPLSASQILERVLPAGGGDAENLQRILRMLTSYGVFSEHFNADGSERKFSLTEVGQTLVTNQDGLSYRAYVLQHHQDALMGAWPLVHEAVVDPTVEPFVKANGEPAYQYYGKRPEMNGLMQKAMSGVSVPFIKAVLDGYDGFQGVTRLVDVGGSAGDCLRMIIDKYPNVREGINFDLPEVVSKAPAIAGVTHVGGDMFKSIPSGDVIFMKWILSTWTDSECKLILENCYKALPAGGKLIACEPVVPKKSDDSHRTRALLENDIFVMTIYRAKGKNRTEEEFQQLGHSAGFSHFRPIYIDYFYTVLEFQK	358	0.0093		3::A0A2P6RB88	A0A2P6RB88
3::A0A2P6P253|A0A2P6P253_ROSCH	Putative transcription factor interactor and regulator LIM family OS=Rosa chinensis OX=74649 GN=RchiOBHm_Chr7g0179581 PE=4 SV=1	21871	8.86	MATFAGTTQKCKACEKTVYLVDQLTADNKVYHKACFRCHHCKGTLKLSNYSSFEGVLYCKPHFDQLFKMTGSLDKSFEGNPKTVRDRSADQVNSKVSSMFAGTQEKCVACKKTVYPTEKVGVDGTSYHKACFRCTHGGCVISPSNYVAHEHRLYCKHHHNQLFKQKGNFSQLDKHEEAKEVTENTVAE	188	0.019		3::A0A2P6P253	A0A2P6P253
3::A0A2P6QEB8|A0A2P6QEB8_ROSCH	Putative hydrolase, 3-cyanoalanine hydratase OS=Rosa chinensis OX=74649 GN=RchiOBHm_Chr5g0047031 PE=3 SV=1	38065	5.02	MALVPSSAPVNESPVITEVDMGGDDSTPTVRATVVQASTVFYDTPATLDKAERLLAEAAGYGSQLVVFPEAFVGGYPRGSNFGVAIGNRTAKGKEEFRKYHAAAITVPGPEVDRLASMAGKYKVFLVMGVIEKEGYTLYCTVLFFDSQGCYLGKHRKIMPTALERIIWGFGDGSTIPVFDTPIGKIGAAICWENKMPLLRTAMYAKGIEIYCAPTADSRDLWQASMTHIALEGGCFVLSANQFCRRKDYPPPPEYIFSGTEEELTPDSVVCAGGSVIISPSGTILAGPNYDGEALISADLDIGDIARAKFDFDVVGHYARPEVLSLIVRDHPANPVTFTSASAKTEVSDKS	351	0.0043		3::A0A2P6QEB8	A0A2P6QEB8
3::A0A2P6QT66|A0A2P6QT66_ROSCH	Ribulose bisphosphate carboxylase small subunit, chloroplastic OS=Rosa chinensis OX=74649 GN=RBCS PE=3 SV=1	20008	8.63	MSAAIFNSPVAASGYVGLATNPSKIFPAKDSIGWTKKTVSNGSRTCCMKTWNPINNKKFETLSYLPPLSDDSIAKEIDYMLKKGWIPCLEFDEVGYVHRENSRMPGYYDGRYWTLWKLPMFGCTDPSLVLNEIQECKKTYPNAYIRCLAFDNQNQGQCMSFIIQKPTIAATNSA	174	0.0209		3::A0A2P6QT66	A0A2P6QT66
3::A0A2P6PWN0|A0A2P6PWN0_ROSCH	glutathione transferase OS=Rosa chinensis OX=74649 GN=RchiOBHm_Chr6g0293321 PE=3 SV=1	24083	5.89	MAGIKVHGTPFSTAAARVLATLYEKEVEFEFVPIDMRAGEHKKESFLALNPFGQVPAFEDGDLQLFESRAITQYIAHEYAPKGTPLIFPDSKKMAILSVWTEVEAQKYDPVASKLTFELVIKPLMLGLATDFTVVEEFEAKLGTVLDVYEARLGKSKYLGGDCFSLADLHHLPTTDYLMGTQVKKLFECRPNVSAWVADITARPAWKKVVAMRAH	215	0.184		3::A0A2P6PWN0	A0A2P6PWN0
3::A0A2P6R062|A0A2P6R062_ROSCH	Cytochrome b-c1 complex subunit Rieske, mitochondrial OS=Rosa chinensis OX=74649 GN=RchiOBHm_Chr4g0428841 PE=3 SV=1	30436	8.63	MLRVAGRRLSSSVGGAWRSSQTSPAVLSRSHPLSFNNNDESSSDVPSRSPIHYSQSPFLIRGFSSDALAPGHDFGGMISDVPATVAAVKNPSSKIVYDDYNHERYPPGDPSKRAFAYFVLTGGRFVYASLIRLLVLKFVLSMSASKDVLALASLEVDLSSIEPGSTVTVKWRGKPVFIRRRTEDDIKLANSIDVQSLRDPQQDSERVKDPEWLIVVGVCTHLGCIPLPNAGDFGGWFCPCHGSHYDISGRIRKGPAPYNLEVPTYSFLTENKLLIG	276	0.038		3::A0A2P6R062	A0A2P6R062
3::A0A2P6RWL8|A0A2P6RWL8_ROSCH	Putative methionine N(Alpha)-acetyltransferase NatB OS=Rosa chinensis OX=74649 GN=RchiOBHm_Chr2g0137391 PE=4 SV=1	103194	6.48	MGASLPPKEANLFKLIVKSYETKQYKKGLKAADAILKKFPDHGETLSMKGLTLNCMDRKSEAYELVRIGLKNDLKSHVCWHVYGLLYRSDREYREAIKCYRNALKIDPENIEILRDLSLLQAQMRDLTGFVETRQQLLTLKPNHRMNWIGFAVSHHLNSNALKAVEILEAYEGTLEDDHPPDNERCEHGEMLLYKVSLLEESSLMERALQELHKKEPKIVDKLDYKEQEVSLLVKLGRLEEGAELYRVLLSMNPDNYRYYQGLQKCLGLDAENSQYSPDEIERLDDLYKSLGQKYSWSSAVKRIPLDFLQGEKFREAADNYIRPLLTKGVPSLFSDLSPLYDHPGKADILEQLILELEHSVRVTGAYPGRVEKEPPSTLLWALFLLAQHYDRRGQYDVALSKIDEAIEHTPTVIDLYSAKSRFLKHAGDLAAAAALADEARCMDLADRYINSECVKRMLQADQVPLAERTAVLFTKDGDQHNNLHDMQCMWYELASGESYFRQGDLGRALKKFLGVEKHYADITEDQFDFHSYCLRKMTLRSYVEMLKFQDRLHSHAYFHKAAAGAIRCYLKLYDSPLKSTSEEDDDMSKLLPSQKKKMRQKQRKAEARAKKEAEGKNEESNVSGVSKSGKRPVKPVDPDPHGEKLLQVNDPMSEATKYLKLLQKNSPESLETHLLSFEVNMRKQKILLAFQALKQLLRLDAEHPDSHRSLIKFFHKVDMMPAPETDTEKLIWSVLGAERPLISRLQGNSLVEANMNFLEKHQDSLMHRAAVAEVLYALEPNRKDEAIALIEDSTNNMVPNTKGALGRVREWKLKDCITVDRLLKTFLVDAAAALRWKERCAEYFPYSTYFEGSRSSAVPDSAYNQNGSANHADHGHNAGSLAVNGNLEAFKDLTIQS	898	0.007		3::A0A2P6RWL8	A0A2P6RWL8
3::A0A2P6RNU6|A0A2P6RNU6_ROSCH	Putative GH3 family protein OS=Rosa chinensis OX=74649 GN=RchiOBHm_Chr2g0107091 PE=3 SV=1	32935	5.47	MAQYIPTLDYYSNSLPKACTMYASSECYFGLNLKPMCDPSEVSYTIMPMMGYFEFIPHDPSAPPLSKKSPPRLLELADLEVGKEYELVISTYAGLCRYRVGDILQVTGFYNAAPQFRFVRRKNVLLSIDADKTDEAELQKGIDNATELLREFNTSVVEYTSYADTKTFPGHYVIYWELMVKDPSISAPSHEVLNRCCLVMEESLNSVYRQYRVSDKTIGPLEIRVVKSGTFEELMDYAISRGASINQYKAPRCVNFSPIMELLDSRVESVHFSPALPHWTPERRH	285	0.0364		3::A0A2P6RNU6	A0A2P6RNU6
3::A0A2P6SPX2|A0A2P6SPX2_ROSCH	Low-density receptor-like protein OS=Rosa chinensis OX=74649 GN=RchiOBHm_Chr1g0384571 PE=4 SV=1	17944	9.64	MAICSAPLTTSFSGSGSQLKAREIWLSGKSESVKLTAQSQSRRNSVQLRNNRNFCVRAEYSDGNRGGGADFLAGFLVGGAVFGTLAYVFAPQIRRSLLNEDEYGFRKARRPIYYDEGLEKTRQTLNAKISQLNSAIDNVSSRLRGGNNAPAAPVQSDPEVEATM	164	0.0577		3::A0A2P6SPX2	A0A2P6SPX2
3::A0A2P6PXR4|A0A2P6PXR4_ROSCH	Putative Longin-like domain-containing protein OS=Rosa chinensis OX=74649 GN=RchiOBHm_Chr6g0297631 PE=3 SV=1	25329	9.37	MAILYTLVARGSVVLAEFSATATNASAISRQILEKITGDSDSHVSYSQDRYIFHVKRTDGLTVLCMADETAGRRMPFSFLEDIHQRFVRSYGRAVLSAQAYGMNDEFSRVLSQQMEYYSNDPNADRINRLKGEMSQVRNVMIENIDKVLDRGDRLELLVDKTANMQGNTFRFRKQARRFRSTVWWRNVKLTIALIFLVLLVIYIVMAFVCHGLLLPTCLG	220	0.026		3::A0A2P6PXR4	A0A2P6PXR4
3::A0A2P6S2B6|A0A2P6S2B6_ROSCH	t-SNARE coiled-coil homology domain-containing protein OS=Rosa chinensis OX=74649 GN=RchiOBHm_Chr2g0159801 PE=4 SV=1	34553	6.41	MNDLLTDSFVSEASAQPSGTNDIEMGRPIPHSVSDGGMDSFNKQIQEVEKQVEKLSGLLKKLKDANEESKAVTKASAMKAIKKRMEKDIDEVGKIARGVKGKLEAISKDNLANRQKPGCEKGTGVDRSRMNMTNSLTKKFREIMIEFQTLRQRIQDEYREVVERRVITVTGTRPDEETIDNLIETGNSEQIFQKAVQEQGRGQVLNTLEEIQERHDTVKEIEKKLLDLHQIYLDMAVLVDAQGEVLDNIETQVSSTVDYMQSGTTQLQNAKKLQKNSRKWMCIAIMILLIIVAVIVVGVLKPWKSS	306	0.005		3::A0A2P6S2B6	A0A2P6S2B6
3::A0A2P6S404|A0A2P6S404_ROSCH	Putative ribosomal protein S19e OS=Rosa chinensis OX=74649 GN=RchiOBHm_Chr2g0166161 PE=3 SV=1	16001	10.09	MATAKTVKDVSPHEFVKHYAAHLKRSGKIELPHWTDIVKTATFKELAPYDPDWYYIRAASMARKIYLRGGLGVGAFKRIYGGSKRNGSRPPHFCESSGAIARHILQQLAEVKIVEIDPKGGRRITSNGRRDLDQVAGRIVVAL	143	0.2018		3::A0A2P6S404	A0A2P6S404
3::A0A2P6SHX3|A0A2P6SHX3_ROSCH	Putative prolyl aminopeptidase OS=Rosa chinensis OX=74649 GN=RchiOBHm_Chr1g0357731 PE=3 SV=1	57871	6.87	MLATHAQPALINSLLLRIPSLFLRTLQAIHVTNLRCFNHPRTSARRFTSMSLPTATSGDSPKDHVAGDWFSVPELRLRDHRFSVPLDYSADPKASSKISIFAREVVSVGKEEQPLPYLLFLQGGPGFESPRPTEANGWVRKACEEYRVILLDQRGTGLSTPLTPSSMLQLKSDVKLADYLQHFRANNIVNDAEFIRVRLVPDAGRWTILGQSYGGFCGVTYLSFAPQGLKQVLLTGGIPPIGNGCTADIVYRACFEQIIRQNEKYYKRYPQDTEIVREVVNFLSESEGGGVPLPSGGILTPKGLQTLGLSGLGSSTGFERLHYMFERVWDPVLVPGSPKQISYYFLDAFEKWSSFNTNPLYALMHESIYCQGAPSRWSAHRVRAEDEGKFDAVQAAKEGRPVYFTGEMIFPWMFDEIHALRQFKGAANVLAEKEDWPPLYDITALNNNKVPVAAAVYYEDMYVNFKLVMETASQIAGIRLWITNEYMHSGLRDSGTQVFDHLMGMLDGKRPLF	513	0.0217		3::A0A2P6SHX3	A0A2P6SHX3
3::A0A2P6Q7H5|A0A2P6Q7H5_ROSCH	Putative molybdenum cofactor sulfurtransferase OS=Rosa chinensis OX=74649 GN=RchiOBHm_Chr5g0021291 PE=4 SV=1	32313	8.97	MEKAVSEVKVASIFIYPVKSCRGISVSQAHVTPTGFRWDRQWLVVNYKGRAYTQRVEPKLALVEVQLPNEAFLENWEPTKSSYLVLKATGMDVLKVSLSTPQEIADGVSVWEWSGAALDEGADASKWFSDYLGKPSRLVRFNAASETRPVDTEYALGHQIMFSDMYPYMLLSQGSLDALNELLKEPIPVNRFRPKIDKLTFQGVKLCSRCKVPTINQATGIAGTEPTNTLKKIRSDAVLRPTGKQQGRVYFGQNLVWRDSVIGDVKGNVVKVGDLVSVLKMVSSADEAAT	290	0.0263		3::A0A2P6Q7H5	A0A2P6Q7H5
3::A0A2P6S1M9|A0A2P6S1M9_ROSCH	Putative FAS1 domain-containing protein OS=Rosa chinensis OX=74649 GN=RchiOBHm_Chr2g0157201 PE=3 SV=1	26503	4.75	MELPVVFMAVLVLCSSAAYAQTAPSPSLTPTPAPAPAPEFVNLTELFSVAGPFNTFLGYLESTKVIETFQDQANKTEEGITIFVPKDSAFASLKKPSLSNLTADQLKSLFLFHALSHYYSLADFRNLSNMSPVATMAGGQYSLNFTDVSGTAHLTSGWSVTKVSSSVHSTDPVAVYQVDKVLLPEAIFGTDIPPTAAPAPAPEIAPAADAPKAADSDDLSPGSSPDKSSSYRIMSWGRLILAISGGLVLFL	251	0.0136		3::A0A2P6S1M9	A0A2P6S1M9
3::A0A2P6PY66|A0A2P6PY66_ROSCH	protein-serine/threonine phosphatase OS=Rosa chinensis OX=74649 GN=RchiOBHm_Chr6g0299331 PE=3 SV=1	40441	4.86	MGIYLSTPKTDKFSEDGENGWVRYGLSSMQGWRATMEDAHAAYPDLDASTSFFGVYDGHGGKVVAKFCAKYLHRQMLKNDAYSAGDIGTSVQKAFFRMDEMMRGQRGWRELAVLGDKINKFTGMIEGLIWSPRSSEGNDQADDWAFEEGPHSDFSGPTSGSTACVAIIRNNQLVVANAGDSRCVISRKGQAYNLSRDHKPELELEKERILKAGGFIHAGRVNGSLNLARAIGDMEFKQNKFLPVEKQIVTASPDINTVELCDDDEFMVLACDGIWDCMSSQQLVDFVHEQLSSESKLSVVVERVLDKCLAPSTAGGEGCDNMTMILVQFKKPIVPVESAGKQQESSTTEEEGPGTDANPSESESN	365	0.0043		3::A0A2P6PY66	A0A2P6PY66
3::A0A2P6Q618|A0A2P6Q618_ROSCH	Putative SIT4 phosphatase-associated protein family OS=Rosa chinensis OX=74649 GN=RchiOBHm_Chr5g0015881 PE=3 SV=1	86148	4.5	MFWRMAGLSTASPVETILDKDNFTLEELLDEDEIIQECKALNGRLINFLRERVQVEQLIRYIVEEAPEDAEKRRTFKFPFIACEIFTCEVDIILKTLVEDEELMNLLFSFLEPNHSHSTLLAGYFSKVVVCLLLRKAVPFLHYIQGHQDIVKKLVDLIGITSIMEVLIRLVGADEHMYSNYMEAMHWIQDTDVLEMIVDKFSSSDSPEVHANAAETLCAITRFAPPGLSSKISSPSFIGRLFRHALEDSRPKSVLVNSLSVCISLLDPRRPTLGTYHMYGRQMTHGSAVTANPETVVGMLESLGDLLKLLDVSSVDNTLLTTYGKLQPPLGKHRLKIVEFISVLLTVGSEAAEKELVSLGAVQRILDLFFKYPYNNFVHHHIENILVSCLESKNAPLVEHLLRGCDLVGKILQAEKNSTLSADSDKPTIPAEGRPAPRIGNIGHLTRISNKLIQLGNNNGEIEAYLQENSEWTDWQTNVLSKRNALENVYQWACGRPTALHDRNRDSDDDDYQDRDYDVAALANNLSQAFRYGLYSNDDLDEGQGSLERDDEDVYFDDESAEVVISSLRLGDDQESGSLFTNSNWFAFEDDRASSDRATGSLTSPSPDTMEANVTNGGGEDNVIVGEDDDLVDTATSSPEPGTKPEDSEVSVPNNSTEVGSSETDKPPEWVEWRETSDSGEPSDALPNGELQTVSPDAATSSPSCDPLVSKDEIDAGHQAEISAEKTSKPSELLESGNGNPSSDSTTSDTAANAVGTKGTQEAAATVGDKKDEKEGN	777	0.0019		3::A0A2P6Q618	A0A2P6Q618
3::A0A2P6RZB6|A0A2P6RZB6_ROSCH	Putative non-specific protein-tyrosine kinase RLK-Pelle-LRR-V family OS=Rosa chinensis OX=74649 GN=RchiOBHm_Chr2g0148161 PE=4 SV=1	78169	5.89	MVESWRWVLVVVSFCIWGWSLSSVNADTDPLDVSALTVMYTSLNSPPQLTQWSASGSDPCGQSWKGVKCSRSRVTEIDLSGLGLSGTFGYNLQSLTALTNLDVSNNNLAGGIPYNLPPNVTRLNLGANQFTQGIPYSVSMMTSLKYLNISHNQLQNTLDDVFGKLSSLTTLDLSFNSMPGSLPESFSSLSSLKTLDLQNNQLTGTIDVLANLPLENLNIENNHFTGWVPETLKDINLKKDGNTWNSGPAPPPPPGTPPASKNNGNRTPGSNGTPSKNGASDGGKKSGIGAGGIAGIVISIFVVTGIVAFFLIKRRSRRSSPDIEKIDSQPFAPLASHEVKEMKSVQTSATLDMKTFDTPATINLRPPPVDRHKSFDDEEFSKKPIVVKKTIAAPINVTSYSIADLQMATGSFSVENLLGEGSFGRVYRAQFDDGKVLAVKKIDSSVLPSELSEDFTEIVSNISHLHHANVTELVGYCSEHGQHLLVYEFHKNGSLHDFLHLSDEYSKPLTWNSRVKIALGTARALEYLHEVCSPSIIHKNIKSSNILLDVELNPHLSDSGLASSIPNADQALDHNAGSGYSAPEVAMSGQYTLKSDVYSFGVVMLELISGRKPFDSSRSRSEQSLVRWATPQLHDIDALSKMADPALKGLYPVKSLSRFADVIALCVQPEPEFRPPMSEVVQALVRLVQRANMSRRTVGNDQGGSQRGDSTDAQEEMS	718	0.0019		3::A0A2P6RZB6	A0A2P6RZB6
3::A0A2P6SNC6|A0A2P6SNC6_ROSCH	Putative fibrillarin, S-adenosyl-L-methionine-dependent methyltransferase OS=Rosa chinensis OX=74649 GN=RchiOBHm_Chr1g0377981 PE=3 SV=1	33600	10.12	MAPPRGRGGSGGFRGGGRSDGGRGRGGGRGFGDRSNSGFKPSGGRGDRGGRGRGDRGRGRGRGGRGGMKGGTKVVVEPHRHAGVFLAKGKEDALVTKNMVPGEAVYNEKRISVQQEDGTKVEYRIWNPFRSKLAAAILGGVDEIWIKPGARVLYLGAASGTTVSHVSDIVGPTGCVYAVEFSHRSGRDLVNMAKKRTNVIPIIEDARHPAKYRMLVGMVDVVFSDVAQPDQARILALNASYFLKAGGHFVISIKANCIDCTVPAEVVFQSEVKKLQAEQFKPFEQVTLEPFERDHACVIGGYRMPKKSKATA	312	0.005		3::A0A2P6SNC6	A0A2P6SNC6
3::A0A2P6PLT8|A0A2P6PLT8_ROSCH	Putative cinnamyl-alcohol dehydrogenase OS=Rosa chinensis OX=74649 GN=RchiOBHm_Chr6g0255061 PE=3 SV=1	39651	5.21	MGSLEAERTTVGWAARDSSGILSPYTYNLRSTGPEDVYIKVLNCGICHSDLHQIKNELGQSNYPMVAGHEVVGEVLEVGSDVTKFKVGDVVGVGLLVGCCRNCNPCKTENEQYCNKKIWSYNDTYSDGKPTQGGFAKSLVADQKFVVNIPEGMEPEQVAPLLCAGVTIYSPLRHFGLDVSGLRGGILGLGGVGHMGVKIAKAMGHHITVISSSDKKRQEALEDIGADEYLVSSDVTKMQEAMDSMDYIIDTIPVFHPLEPYLSLLKLDGKLILMGVINTPLQFVSPLVMLGRKTITGSFVGSMKEMEEMLEFCKEKGLKSMIEVVKMDYINEAFERLEKNDVRYRFVVDVAGSNLDQ	357	0.0093		3::A0A2P6PLT8	A0A2P6PLT8
3::A0A2P6RKD4|A0A2P6RKD4_ROSCH	Putative RNA helicase OS=Rosa chinensis OX=74649 GN=RchiOBHm_Chr2g0093791 PE=3 SV=1	46931	5.46	MAAPEGSQFDTRQFDTKMNELLATDGQDFFTSYDEVYDSFDSMGLQENLLRGIYAYGFEKPSAIQQRGIVPFIKGLDVIQQAQSGTGKTATFCSGILQQLEYSLTECQGLVLAPTRELAQQIEKVMRALGDYLGVKVHACVGGTSVREDQRILSNGVHAVVGTPGRVFDMLRRQSLRPDHIKMFVLDEADEMLSRGFKDQIYDIFQLLPPKIQVGVFSATMPPEALEITRKFMNKPVRILVKRDELTLEGIKQFYVNVDKEEWKLDTLCDLYETLAITQSVIFVNTRRKVDWLTDKMRSRDHTVSATHGDMDQNNRDIIMREFRSGSSRVLITTDLLARGIDVQQVSLVINYDLPTQPENYLHRIGRSGRFGRKGVAINFVTKDDERMLFDIQKFYNVVVEELPSNVADLL	411	0.0682		3::A0A2P6RKD4	A0A2P6RKD4
3::A0A2P6SHA8|A0A2P6SHA8_ROSCH	Preprotein translocase subunit SecG OS=Rosa chinensis OX=74649 GN=RchiOBHm_Chr1g0355061 PE=4 SV=1	8545	7.98	MNPQVDKLVRRTTIVATITASYFLLTADYGSEPNVLDPIKKAIQSAESSVKDFIFGSKTQPPESQVKELGPNSAKERP	78	0.0232		3::A0A2P6SHA8	A0A2P6SHA8
3::A0A2P6RIQ0|A0A2P6RIQ0_ROSCH	Putative telomere-associated protein Rif1 OS=Rosa chinensis OX=74649 GN=RchiOBHm_Chr2g0087621 PE=4 SV=1	130220	6.49	MSNLSDQLQQIKSLISSPTKSNKSLAYSTLSHLQQQSSDALIQTLALSSQSLLRWIVDDIHDDDEEIAAQALKCLGFMIYHPAIVSEISVEDVKLVLESLVKLITTTKIKSVCNLGVWCISIQQLSEPLLAPHFHSLLRAVVHAIDNPIGSLSTTFEAIQAVIKLATLLSESMRELSHIWAPPIYRRLLSSDKRDRDMSERCLLKIRSTIIPPPIDLSKVLVRDLKTKLLTMMHDMLTSGMKVQTIQAWGWYIRLLGSHALKNRHLINDMLKIPEKTFSDHDSQVQIASQVAWEGLIDALIHPPMILPCATNAAKEDDGTQKKGTHKGNSGDTQNTGSLKSVRLIMTPLIGIMLSNCDVSVHMACLNTWCYLLHRLDTSLNDSSMINLVVDPIFEAAFQLDPDGKSFWARDLCINLLDDFISAKCKPQGYEPRNQVSQQLSAKTSMNAPIISGSCSWKQYPIKWLPWDLSLLDFHLKMIYSLIRQPSRQTVCHDNRDAPLRLFRAVLKGVEQEFKRSSIDYDDIMLCLNAVLKFLRNMCEELSLDGSDRNGLHHLSLQYMEAVSEVIEPTLMGSPLYRVALNIKYIENLQMIPDVGYEKSGVCSIGYMELVSPMVYLSVLYFTVVVRSTFSTSKADYILQGMQQYFKFMLSSFGPLESLVITTELLYKHTGPGCLTMWIAIAESLKNYINDVKDLSLFKMDSESKGCYAMSHLMSYPLLVCSCAQKDIMSAMSGCPLETPSSPWMNTELEQVITLWKSLYGSICTSLSGCIIVGSFSEALVSVLDRCLDKYTSMLTCTNELHLNFKDLDLHLISLYGDAFMCILKNSSSSESSSDGNTKHYYDYKITSGIKGCLTLAIRYMKLLQTKIGTDAPIGLPMFSRLCSALALFIRSLHLKQDIVSFFEMISCPLLEWLGYMEMQDEGTSDQFELLWTEMLNCLRRSQPPIVFDSAFLKLQASILEKTLDHSKLSISEPTITFWNSIYGEQINLDYPQTLLHVLDKLWRQGRINLHKRSLPLQRCQSKSEAITAPPRFTVNTAHNRGSKRVELVENTRDTKQKEMPHLSLKRKRSELTEHQKEVRRAQRGRGRDCGGHGIGIQTYTTLDFSQGNEDSQGNEDLQDSEDIRNPECILQMLRNR	1137	0.0012		3::A0A2P6RIQ0	A0A2P6RIQ0
3::A0A2P6R3Y5|A0A2P6R3Y5_ROSCH	Carbonic anhydrase OS=Rosa chinensis OX=74649 GN=RchiOBHm_Chr4g0443811 PE=3 SV=1	27770	5.17	MAYEDAIAGLSKLLSDKADLEGVAAARINQITAELERAGSDGFDPVEKLKSGFVHFKTEKFEKDVDLYGQLAKGQSPKFMVFACSDSRVCPSHILNFQPGEAFMVRNIANMVPPFDTTKYSGVGAAIEYAVLHLKVENIVVIGHSSCGGIKGLMSIPDDGTTASDFIENWVKICAPAKTKVKSACGDLTFAEQCTSLEKEAVNVSLANLLTYPFVREAVVNNKLALKGGYYDFVNGGFQLWDLDFNITPNVIV	253	0.0887		3::A0A2P6R3Y5	A0A2P6R3Y5
3::A0A2P6RPC4|A0A2P6RPC4_ROSCH	Putative S-adenosyl-L-methionine-dependent methyltransferase OS=Rosa chinensis OX=74649 GN=RchiOBHm_Chr2g0109071 PE=4 SV=1	28568	9.46	MSRRQVGSTRRNANFPFAGAFNSKSKSSPLLSIGLVVVGAILLIGYVYKGSGAFGGSKVVSRVEGDFSCTSEVQRAIPFLLKAYSGSMHKVLHIGPDTCSVVSALLKEEETEAWGVEPYELEDADSHCKSLVRKGIVRAADIKFPLPYKAKSFSLVIVSDALDYLSPKYLNRTLPEIARVSIDGLVIFSGFPGQQKAKVSELSKFGRPAKMRSASWWVRYFVQTSLEENEAASKKFEQAAKKGSYQPSCQVFHLNSYH	258	0.0132		3::A0A2P6RPC4	A0A2P6RPC4
3::A0A2P6PQ49|A0A2P6PQ49_ROSCH	V-type proton ATPase proteolipid subunit OS=Rosa chinensis OX=74649 GN=RchiOBHm_Chr6g0268231 PE=3 SV=1	16748	8.61	MSSTFSGDETAPFFGFLGAAAALVFSCMGAAYGTAKSGVGVASMGVMRPELVMKSIVPVVMAGVLGIYGLIIAVIISTGINPKAKSYYLFDGYAHLSSGLACGLAGLSAGMAIGIVGDAGVRANAQQPKLFVGMILILIFAEALALYGLIVGIILSSRAGQSRAD	165	0.0097		3::A0A2P6PQ49	A0A2P6PQ49
3::A0A2P6P796|A0A2P6P796_ROSCH	60S ribosomal protein L24 OS=Rosa chinensis OX=74649 GN=RchiOBHm_Chr7g0199011 PE=3 SV=1	18576	10.86	MVLKTELCRFSGAKIYPGRGIRFIRSDSQVFLFVNSKCKRYFHNRLKPSKITWTAMFRKQHKKDSAQESVKKKRRATKKPYSRSIVGATLEVIQKRRTEKPEVRDAAREAALREIKERIKKTKDEKKAKKAEITAKSSKPTKGSLSKAAAPKGPKLGGGGGKR	163	0.0101		3::A0A2P6P796	A0A2P6P796
3::A0A2P6RK88|A0A2P6RK88_ROSCH	Putative transcription factor WD40-like family OS=Rosa chinensis OX=74649 GN=RchiOBHm_Chr2g0093391 PE=3 SV=1	56423	6.03	METPSQQQQQQPPAKKKETRGRKPKPKEDKEAHSASKMKKAQQQQQQQQQHSVDEKYSQWKSLVPVLYDWLANHNLVWPSLSCRWGPQLEQATYKNRQRLYLSEQTDGSVPNTLVIANCEVVKRRVAAAEHISQFNEEARSPFVKKYKTIIHPGEVNRIRELPQNTKIVATHTDSPDVLIWDVEAQPNRHAVFGATNSRPDLILTGHQDNAEFALAMCPTEPYVLSGGKDKTVVLWSIQDHIAASTTDPAATKSPGSGGSIIKPGEGNEKTADGPSVAPRGVYQGHEDTVEDVAFCPTSSQEFCSVGDDACLILWDARVGSSPAVKVEKAHDADLHCVDWNPHDDNLILTGSADHSVRMFDRRNLTSGGVGAPIYKFEGHKAAVLCVQWSPDKSSIFGSSAEDGLLNIWDYEKVSKKERTSKNPSSPPGLFFQHAGHRDKVVDFHWNASDPWTVVSVSDDCDTTGGGGTLQIWRMSDLIYRPEEEVLEELEKFKSHVISCAKP	503	0.0031		3::A0A2P6RK88	A0A2P6RK88
3::A0A2P6PPC1|A0A2P6PPC1_ROSCH	aspartate carbamoyltransferase OS=Rosa chinensis OX=74649 GN=RchiOBHm_Chr6g0264841 PE=3 SV=1	44487	7.63	MAASSSLFSCSIQGVMPFQKTKTDYKQFQCNYSDLVCKQFSHSNSMHLKHPRLLPNEKFSQSETLCRALKVENSPSFLVGKKFQLDDVIEAQQFDRDILGAIFEVARDMEKIEKRSPGSQILKGYLMATLFYEPSTRTRLSFESAMKRLGGEVLTTENAREFSSAAKGETLEDSIRTVEGYSDIIVMRHFESGAAKRAAATAGIPVINAGDGPGQHPTQALLDVYTIEREIGKLDGIKVALVGDLANGRTVRSLAYLLARYNDVKIYFVSPDAVKMKNDIKDYLTSRKVEWEESADLMEVASKCDILYQTRIQRERFGERIDLYEEARGKYIVDRHVLEVMQKHAVVMHPLPRLDEITVDVDGDLRAAYFRQAKNGLYIRMALLKLLLVGW	391	0.0081		3::A0A2P6PPC1	A0A2P6PPC1
3::A0A2P6PXH8|A0A2P6PXH8_ROSCH	Proteasome subunit beta OS=Rosa chinensis OX=74649 GN=RchiOBHm_Chr6g0296301 PE=3 SV=1	23020	5.36	MSIFEYNGGAIIAMVGKNCFAIASDRRLGVQLQTIATDFKKIYRVSDRLFLGLSGLATDAQTLFQRLMFKHKLYQLREERDMKPETFASLVSAILYEKRFGPYFIQPVIAGLGDEDKPFICTMDSIGAKELAKDFVVAGTASESLYGACEAMFKPDMEPEELFETVSQALLSSVDRDCLSGWGGHIYVVTPTEVKERILKGRMD	204	0.1306		3::A0A2P6PXH8	A0A2P6PXH8
3::A0A2P6S5D7|A0A2P6S5D7_ROSCH	Formate dehydrogenase, mitochondrial OS=Rosa chinensis OX=74649 GN=RchiOBHm_Chr2g0171431 PE=3 SV=1	42709	7.67	MATKGAIVSAAKALASPRSSSASTFFSRQLHATPGSKKIVGVFYKANEYAKLNPNFLGCEENALGIREWLESQGHKYIVTDDKEGPNCELEKHIEDMHVLITTPFHPAYVTAERIKKAKNLQLLLTAGIGSDHIDLKAAAAAGLTVAEVTGSNTVSVAEDELMRILILVRNFVPGYQQVVNGEWKVAAISHRAYDLEGKTVGTVGAGRIGKLLMQRLRPFNCNILYHDRIKADDEFEKETGAKFEEDLDKMLPKCDVVVVNTPLTEKTRGMFDKERISKLKKGVLIVNNARGAIMDTQAVVDACNSGHIAGYSGDVWNPQPAPKDHPWRYMPNHAMTPHTSGTTIDGQLRYAAGTKDMLDRYFKGEDFPAENYIVKEGKLASQYQ	385	0.1003		3::A0A2P6S5D7	A0A2P6S5D7
3::A0A2P6QIP3|A0A2P6QIP3_ROSCH	Putative Tim10/DDP family zinc finger OS=Rosa chinensis OX=74649 GN=RchiOBHm_Chr5g0064531 PE=4 SV=1	11098	6.1	MDKSMIGDLDSLPEEDKLRMATMIDQLQIRDSLRMYNSLVERCFNDCVDTFKHKSLQKQEETCVRRCAEKFLKHSMRVGMRFAELNQGAATQD	93	0.0883		3::A0A2P6QIP3	A0A2P6QIP3
3::A0A2P6R175|A0A2P6R175_ROSCH	Alpha-galactosidase OS=Rosa chinensis OX=74649 GN=RchiOBHm_Chr4g0433401 PE=3 SV=1	71963	7.15	MKKILAFSFLCLFLGFHTQRVSSSQEHASTPPRGWNSYDSFCWTISEKEFLESADIIAKQLLPHGYEYAVVDYLWYRRKVPGAYVDSLGFDVIDQWGRPIPDPGRWPSSKGGNGFTEVASKVHQLGLKFGIHLMRGISTQAVNANTPILDVTKGTAYEESGRTWTAKDIGIKERRCAWMQNGFMSVNTTLGAGKAFLRSLYRQYDEWGVDFVKNDCVFGEDIDVSEITVVSEVLKQLDHPVVYSLSPGTQATPALAKDLTGIVNMYRITGDDWDTWDDVVAHFDVTRDFAAANLIGANGLLGKSWPDLDMLPLGWLTDPGSNEGPHRQTKLTLDEQRTQMTLWSIAKSPLMFGGDVRKLDDATTSLITNPTLLKINSFSSNNKEFPLISSTSSKRDVKNDDLVNTWQSRRQLKSLKTSDSDVIGLTSCADEKAIGWSTKALDQDLEHICWKEHSRKKYQTPFCLNKRESLLALEDDIMYKQQYQGKVNLLASDREDMCLHGSPKRKLTSKDLKRGLFSPCRWDANQMWELNPNGTLANSYSGLCATVNSFKAKANSKGARAWIATGKQGEIYVAFFNLNSAKTTITAQKSDLAKALPGSRVTAGSCKAAEVWSGQDLGIIDQTISFGVETHGTALFVLQCS	641	0.0074		3::A0A2P6R175	A0A2P6R175
3::A0A2P6QZU5|A0A2P6QZU5_ROSCH	Putative U2A~/phosphoprotein 32 family A OS=Rosa chinensis OX=74649 GN=RchiOBHm_Chr4g0428191 PE=3 SV=1	32389	4.99	MVRLTADLIWKSPHFFNALKERELDLRGNKIPVIENLGATEDQFDTIDLSDNEIVKLENLPYLNRLGTLIINNNRITRINPNIGEFLPKLHTLVLTNNRLVNLVEIDPLASLSKLQYLSLLDNNITKKPNYRLYVIHKLKSLRVLDFKKVKDKERLEAKTLFASKEVEEEARKVSPKKFVPAEDTEMAEEQQTPKVVAPTQDQINAIKAAIVNSQTLEEVARLEQALKSGQLPADLKILDEDTPMNTVKDKDDEMAVTNENEANVEVKDVEEQKNNEAESMDQE	284	0.0597		3::A0A2P6QZU5	A0A2P6QZU5
3::A0A2P6PUZ4|A0A2P6PUZ4_ROSCH	Putative nucleotide-binding alpha-beta plait domain, nuclear transport factor 2, NTF2-like protein OS=Rosa chinensis OX=74649 GN=RchiOBHm_Chr6g0286701 PE=4 SV=1	50072	4.79	MASSYPGPVSAVQVGSYFVGQYYQVLQQQPDLVHQFYSDGSTMIRVDGDSTESANEMLQIHTLILSQYFTSIEIKTINSINSLGGGVLVMVTGSVKSKEFNGRRKFAQTFFLAPQNKGYYVLNDIFQFLEDEVVLQHPSNMISEGQFDIQLNASSPHREPPVSDYVLEEEAREYVNSVDIEDDPVDKYSLPEQQVQQEFETEVVVEETPQEETYASFQSAVNTVQDTPVASVEEPVGEPQKKTWASILRVAKGPSAPEVTQQPSSRSVQTAPDWNHIPQPPVEQSNSASDWSYTPQPTVEAAEESYMPEEEGEMKSVYVRNLPPTVTEGEIEEEFKHFGQIIPDGVFVRARKEIGVCYAFVEFEDMAGVHNALKASPIHLAGRQVYIEERRPNSTGAARGRGRGRGRSSYPIDATRGRFGGRSSGRGSYQDSGDYNRGRGNGFYQRGTR	449	0.007		3::A0A2P6PUZ4	A0A2P6PUZ4
3::A0A2P6SG41|A0A2P6SG41_ROSCH	Proteasome subunit beta OS=Rosa chinensis OX=74649 GN=RchiOBHm_Chr1g0350601 PE=3 SV=1	24712	6.7	MTKQHANWSPYDNNGGSVVAIAGADYCVIAADTRMSTGYSILTRGYSKISKLADKAFMASSGFQADVKALQKHLTAKHLIYQHQHNKQMSCPAMAQLLSNTLYYKRFFPYYAFNVLGGLDTEGKGCVFTYDAVGSYERVGYSAQGSGSTLIMPFLDNQLKSPSPLLLPAVDAVTPLSEGEAIDLVKTVFASATERDIYTGDRLEIYVLNAHGTHHEYMELRKD	223	0.0876		3::A0A2P6SG41	A0A2P6SG41
3::A0A2P6P4J5|A0A2P6P4J5_ROSCH	Signal recognition particle subunit SRP68 OS=Rosa chinensis OX=74649 GN=RchiOBHm_Chr7g0188791 PE=3 SV=1	68944	8.88	MGKENQTTSAMEIDNQKANSSDQIGPKFSINVLQLLKSAQMQHGLRHGDYTRYRRYCTARLRRLYKSLKFTHGRGKYNRRAITESTVTEVRFLHVVLYTAERAWSHAMEKRQVLDGPNARQRIYLIGRLRKAVKWATLFAQLSAIKGDSRTSLEAEAYASFMKGNLLFEQDRNWDTALLNFKSARAVYEELAKYGDLENQVLCRERVEELEPSIRYCLHKIGESNLQGSELLHIGEMEGPALDLFKAKLEAVMDEARSQQAASMTEFHWLGHRFPISNAKTRVSILKAQDLEKDVLGSSANSLPTEKRLAIFDKIFTAYHEARSCIRSDLVSAGSSENVKDDLNGLDKAVSAVLGQRTIERNLLLVSIAKSKLTKRRDDKNERTTKPEELVRLYDLLLQNTADLSDLVSSGREKTSEEVTFSAECELKSLAFRAERCFFLGRSYSLAGKRVEAYSLYCRARTLAEDALQKFKAVDNADQVVIKELKLLCDECRSNSCIEHATGIMEELKAPENLSQQISNIHISGVDTKEKFLLEKLEVYESSVGDSNVRSAARIEAFPPPCQTIPRNPIVLDLAYDHIEFPSLLNRMKKETKGFISRFWR	601	0.0027		3::A0A2P6P4J5	A0A2P6P4J5
3::A0A2P6RCD9|A0A2P6RCD9_ROSCH	thioredoxin-dependent peroxiredoxin OS=Rosa chinensis OX=74649 GN=RchiOBHm_Chr3g0475471 PE=4 SV=1	29172	7.72	MAASTALISSTPRAFASAKSSSLAASSISKPQSQTLTFPKSFTGLRLPSPSRSISLSRGSHSAKSFAVKASAELPLVGNVAPDFEAEAVFDQEFIKVKLSEYIGKKYVILFFYPLDFTFVCPTEITAFSDRHAEFEALNTEVLGVSVDSVFSHLAWVQTDRKSGGLGDLKYPLVSDVTKSISKSYGVLIPDQGIALRGLFIIDKEGVIQHSTINNLAIGRSVDETKRTLQALQFVQDNPDEVCPAGWKPGEKSMKPDPKLSKEYFSAI	268	0.0395		3::A0A2P6RCD9	A0A2P6RCD9
3::A0A2P6RKT5|A0A2P6RKT5_ROSCH	Putative rmlC-like jelly roll protein OS=Rosa chinensis OX=74649 GN=RchiOBHm_Chr2g0095441 PE=4 SV=1	21623	4.98	MATATQIVEKLKLNPHPEGGFFSETFRDTSILLPLCQLPPDYKVDRPVSTAIYFLLPTGDVSRLHRIPCAETWHFYLGEPLTVMELNEEDGKVKLTNIGANFIGEDQVPQYTVPPNVWFGAFPTKDFNISPDGGVTKAAPRDSETHYSLVGCTCAPAFQFQDFELAKRSELIKHFPDREPLIILLTDPEKA	191	0.0186		3::A0A2P6RKT5	A0A2P6RKT5
3::A0A2P6QPM2|A0A2P6QPM2_ROSCH	GOLD domain-containing protein OS=Rosa chinensis OX=74649 GN=RchiOBHm_Chr4g0388091 PE=3 SV=1	24371	6.55	MESWQSRKGVILMGILLLMSFVGRIASLSVTVNDMECVYEYVLYEDDVVSGNFVVVDHDIFWASDHPGIDLIVTSPGGNTVHTSKGTSGDKFEFKAPRSGMYKFCFHNPYSTPETVSFNIHVGHIPTEHNIAKDEHLDPINVKIAELREALESVTLEQKYLKARDARHRHTNESTRKRVVLYTVGEYFMLVAASALQVVYIRRLFSKSIGYNRV	214	0.0074		3::A0A2P6QPM2	A0A2P6QPM2
3::A0A2P6SBS5|A0A2P6SBS5_ROSCH	Diphosphomevalonate decarboxylase OS=Rosa chinensis OX=74649 GN=RchiOBHm_Chr1g0332421 PE=3 SV=1	46610	6.56	MAAAVDESQKWVLMVTAQTPTNIAVIKYWGKRDEKLILPVNDSISVTLDPGHLCTTTTVSVSPAFTHDRMWLNGQEISLAGGRFQTCLREIRSRACDVHDKEKGIKINKKDWDGLHVHIASFNNFPTAAGLASSAAGFACLVFALGKLMNVKEDQSQLSAIARQGSGSACRSLYGGFVKWIMGKDDKGTDSLAVQLADEKHWDELVIIIAVVSSRQKETSSTTGMRDTVETSLLLQHRAKEVVPKRILKMEEAIRNRDFTSFAQLTCTDSNQFHAVCLDTCPPIFYMNDTSHRIISLVEKWNCSEGTPQVAYTFDAGPNAVMIARDRKTATLLLQKLLYTFPPNSDADLNSFVLGDKSILKDAGINAPEDVATLPPPPEIKGQQFKGDVSYFICTRPGRGPVVLSDETHLLNPETGLPK	419	0.0279		3::A0A2P6SBS5	A0A2P6SBS5
3::A0A2P6SLR0|A0A2P6SLR0_ROSCH	Alpha-galactosidase OS=Rosa chinensis OX=74649 GN=RchiOBHm_Chr1g0372021 PE=3 SV=1	48541	5.08	MAKSKIISFSVFTLILCLSALAIAIAGRVAVPLLQFQDKPSFLRPTFSRIYDTSMYGALQLNNGLAQTPQMGWNSWNFFACDINETVIKETADALISTGLADLGYVYVNIDDCWSLPTRNSEGQLVPDPKTFPSGIKALADYIHGKGLKLGIYSDAGVFTCQVRPGSIYHESDDAKLFASWDLDYLKYDNCYNLGIPPKERYPPMREALNTTGRTIFYSICEWGVDDPALWAGKVGNSWRTTDDINDTWASMTTIADLNDKWASYAGPGGWNDPDMLEVGNGGMSYQEYRAHFSIWALMKAPLLIGCDVRNMTAETYEILSNEEVIAINQDSLGVQGRKVNVSGTDGVYQVWAGPLSGHRLAVALWNRGSTAKTITAKWEALGLQSSISVSVRDLWQHKLVKEDAVSSFGALVEAHDCHLYLFTPKTESLSTLAFA	436	0.0461		3::A0A2P6SLR0	A0A2P6SLR0
3::A0A2P6Q248|A0A2P6Q248_ROSCH	Inositol-1-monophosphatase OS=Rosa chinensis OX=74649 GN=RchiOBHm_Chr5g0001031 PE=3 SV=1	29050	5.22	MAENDSLAQFLASAVDAAKKAGQLIRKGFSEIKHVEHKGQVDLVTETDKAAEDLIFNHLKQLYPTHKFIGEETTAACGVTELTDDPTWIVDPLDGTTNFVHGFPFVCVSIGLTIGKIPTVGVVYNPIIDELFTGIRGGGAFLNEKPITVSSQSELVKSLLATEAGTKRDKLTVDATTGKLNSLLFEVRSLRMSGSCALNLCGIACGRLDLFYELGFGGPWDVAGGAVIVTEAGGSVYDPSGKDFDITSQRVAASNPLLKDAFVKALKKSE	270	0.0058		3::A0A2P6Q248	A0A2P6Q248
3::A0A2P6P5F0|A0A2P6P5F0_ROSCH	Protein-L-isoaspartate O-methyltransferase OS=Rosa chinensis OX=74649 GN=RchiOBHm_Chr7g0191991 PE=3 SV=1	30496	8.66	MSTPSTTTHLLTFAPTRSFSHLHRLRRTVSLLRPPTLSSCPNFLTGNSHFCGMAWLLSGRGIRDSKAMVEGLQGYGVISSKKVAEVMGTIDRALFVPDGSPAYVDSPMSIGYNATISAPHMHATCLQLLEKNLQPGMHALDVGSGTGYLTACFALMVGPKGRAVGIEHIPELVSSSIENIQKTAVAPLLKEGSLSVHVGDGRLGWPEFAPYDAIHVGAAAPEIPQPLIDQLKPGGRMVIPVGNLYQDLKVVDKNMDGSLSIRTETSVRYVPLTSREAQLRGY	282	0.0054		3::A0A2P6P5F0	A0A2P6P5F0
3::A0A2P6Q744|A0A2P6Q744_ROSCH	Putative Longin-like domain-containing protein OS=Rosa chinensis OX=74649 GN=RchiOBHm_Chr5g0019761 PE=3 SV=1	25132	8.65	MGQKSLIYAFVARGTVILAEYTEFSGNFNSIAFQCLQKLPATNNKFTYNCDGHTFNYLVDNGYTYCVVADESVGRQVPIAFLERAKDDFVAKYGGGKAATAAANSLNKEFGSKLKEHMQYCVDHPEEISKLAKVKAQVSEVKGVMMENIEKVLDRGEKIELLVDKTETLHHQAQDFRNVGTKMRRKMWLQNMKVKLIVLGILIALILIIILSVCHGFNCGGN	222	0.0376		3::A0A2P6Q744	A0A2P6Q744
3::A0A2P6SMG1|A0A2P6SMG1_ROSCH	Putative pectinesterase OS=Rosa chinensis OX=74649 GN=RchiOBHm_Chr1g0374721 PE=4 SV=1	25399	8.97	MLTNPIPSINTPSPSSSSSNLNFPNQSLTLSSLLQLSLITMARSSILFLLLALFALTANSASTTTASNFVKTSCSTTTYPDLCVQSLSSFSTAIQQSPRQLAQTALSVSLTRAQFAKSFVTKLTKFKGLSHKEYEAIDDCLEEMGDSVDRLSKSVDELKKMGKSSKGQDFLWHMSNVETWVSAALTDDNTCLDGFSGKAMNGKIKASIRAQVLNVAKVTSNALALCNHFASKY	233	0.048		3::A0A2P6SMG1	A0A2P6SMG1
3::A0A2P6RIN6|A0A2P6RIN6_ROSCH	Purple acid phosphatase OS=Rosa chinensis OX=74649 GN=RchiOBHm_Chr2g0087401 PE=3 SV=1	56165	7.77	MAGVARVESLLVQFVVSCLVLLSCLRYGNAGMTSSFVRSEYPSVDIPLDHKVFSVPKGHNAPQQVHITQGDYDGKAVIISWVTADEPGTSKVQYGTSEKKYEFSAEGTITNYTFYEYKSGYIHHCHVNGLEHDTKYYYKIGSGDSSREFWFITPPKISPDTPYKFGIIGDLGQTFNSLSTLEHYMQSGGQAVLFLGDLSYADRYQYNDIGIRWDSWGRFVEQSTAYQSWIWSAGNHEIDYMPYLGEVTPFKNYLQRYATPYYASKSSNPLWYAIRRASAHIIVLSSYSPFVKYTPQWMWLREELERVDREKTPWLIVLMHIPIYNSNDAHYMEGESMRSVFESWFIHYRVDVVFAGHVHAYERSYRISNIHYNVTSGYQYPIPDKSAPVYITVGDGGNQEGLAGRFRDPQPEYSAFREASYGHSTLEIHNRTHALYHWNRNDDGKKMATDAFVLHNQYWGRNHRRRKLKKHYARKYIDRVAAY	483	0.0283		3::A0A2P6RIN6	A0A2P6RIN6
3::A0A2P6R1V5|A0A2P6R1V5_ROSCH	Serine/threonine-protein phosphatase 2A regulatory subunit A OS=Rosa chinensis OX=74649 GN=RchiOBHm_Chr4g0435561 PE=4 SV=1	66364	4.99	MSMVDEPLYPIAVLIDELKNDDIQLRLNSIRRLSTIARALGEDRTRKELIPFLSENNDDDDEVLLAMAEELGVFIPYVGGVEHAHVLLPPLETLCTVEETCVRDKAVESLCRIGSQMREGDLVNWFIPLVKRLAAGEWFTARVSACGLFHIAYPSASETLKTELRSIYSQLCQDDMPMVRRSAATNLGKFAATVEPAHLKTDIMSIFEDLTQDDQDSVRLLAVEGCAALGKLLEPQDCVQHILPVIVNFSQDKSWRVRYMVANQLYELCEAVGPDPTRTDLVPAYVRLLRDNEAEVRIAAAGKVTKFCRILNPELAIQHILPCVKELSSDSSQHVRSALASVIMGMALVLGKDATIEQLLPIFLSLLKDEFPDVRLNIISKLDQVNQVIGIDLLSQSLLPAIVELAEDRHWRVRLAIIEYIPLLASQLGVGFFDDKLGSLCMQWLQDKVYSIRDAAANNLKRLAEEFGPEWAMQHIVPQVLEMIDNPHYLYRMTILRAICLLAPVMGSEITCSKLLPVVVTASKDRVPNIKFNVAKVLQSLIPIVDHSVVEKTIRPTLVELSEDPDVDVRFFATQALQAIDHVMMSS	587	0.0147		3::A0A2P6R1V5	A0A2P6R1V5
3::A0A2P6PQQ4|A0A2P6PQQ4_ROSCH	Putative dynamin central domain, dynamin, GTPase domain, GTPase effector domain, Dynamin superfamily OS=Rosa chinensis OX=74649 GN=RchiOBHm_Chr6g0270491 PE=4 SV=1	92055	6.34	MADEPSVAPTQPPSPSSSNSPLGNSVIPIVNKLQDIFAQLGSQSTIELPQVAVVGSQSSGKSSVLEALVGRDFLPRGSEICTRRPLVLQLLQTKRNADGTDEEYGEFLHVPGKRFYDFSDIRREIQAETEREAGGNKGVTDKQIRLKIFSPNVLDITLVDLPGITKVPVGDQPSDIEARIRTMIMSYIKIPSCLILAVTAANSDLANSDALQIAGNADPDGLRTIGVVTKLDIMDRGTDARNLLLGKVIPLRLGYIGVVNRSQEDIILNRSIKDALVAEEKFFRSRPVYNGLADRCGIPQLAKKLNQILVQHIKAVLPGLKSRISSALVSVAKEHASYGEITESKAGQGALLLNILSKYSEAFSTMVEGKNEEMSTTELSGGARIHYIFQNIFVKSLEEVDPCEDLTDDDIRTAIQNATGPKSALFVPEVPFENLVRRQIARLLDPSLQCARFIYDELMKISHRCLVNELQRFPVLRKRMDEVIGNFLREGLEPSETMIGHIIEMEMDYINTSHANFIGGSKAVESALQQVKSSRIPLPLGRQKDGVDSDKAPSSERSLKSRAILGRQVNGILPDQGVRPVVDSEKVPPAGGPSVSTWGISSIFGGSDNRTPAKETLINKPYNEPIHHMEQAISMIHLREPPTVLKPTENHSEQETIEIAVTKLLLRSYYDIVRKNIEDSVPKAIMHFLVNHTKRELHNVFIKKLYRENLFEEMLQEPDEVSMKRKRTRETLRVLQQAFRTLDELPLEAETVEKGFTMGADTTGLPKIHGLHTSSMYSTGSPNDSYSSPKNPKPRKSSHSGELNSPFYANADSNGSGRMYMPGLYPTVDL	830	0.0019		3::A0A2P6PQQ4	A0A2P6PQQ4
3::A0A2P6QI13|A0A2P6QI13_ROSCH	Putative trans-2-enoyl-CoA reductase (NADPH) OS=Rosa chinensis OX=74649 GN=RchiOBHm_Chr5g0061771 PE=4 SV=1	40990	8.99	MASSVRSPALRALKPLFNFTLHDTLNPRPRTLSLRAFSTALSPPSKAVVYEQHGPPDSVTRVINLPPVEVKENDVCVRMLASPINPSDINRIEGVYPVRPQVPAVGGYEGVGEVHSVGSAVKGLSPGDLVIPSPPSSGMWQTYVVKDQSVWYKINKDSPLEYAATITVNPLTALRMLEDFTTLKSGDAVVQNGATSIVGQCIIQLAKNRGIHSVNIIRDRAGSDEVKEKLKKLGADEVFTESELQVKDVKGLLAGIPEPALGFNCVGGNAASLVLRFLGRGGTMVTYGGMSKKPITVSTSYFIFKDLSLRGFWLQSWMSTEKAAECRVLIDHLLDLAREGKLKYEMELVPFDSFHTALDKALGKQGSQPKQVIKF	375	0.0136		3::A0A2P6QI13	A0A2P6QI13
3::A0A2P6S295|A0A2P6S295_ROSCH	NEDD8-activating enzyme E1 regulatory subunit OS=Rosa chinensis OX=74649 GN=RchiOBHm_Chr2g0159271 PE=3 SV=1	58511	5.32	MAEPKTKYDRQLRIWGEQGQTALEKASVCLLNCGPTGSETLKNLVLGGVGSITVIDGSKVESGDLGNNFMVDESSVGQSKAKCVCQFLQELNDAVKAKFIEEYPEALIQTNPSFFSQFTLVVATQLVEDSMVKLDRICRDANVLLIFARSYGLTGLVRISLKEHTVIESKPEHFLDDLRLNNPWPELRGFAETIDLDVSDPVAHKHTPYVVILVKMAQEWAKSHGGKLPTTREEKKEFKELIKARMTAIDEDNYREAIENSFKVFTPRGISPELQQIISDSRSEIDSSSSDFWVMVAALKEFLANEGGGEAPLEGSIPDMTSSTEHYVALQKIYQAKAEADFLVIDQRVRSLLKKIGRDPSSISKATVKSFCKNARKLKVCRYRPIEDEFSSPILPDLQKYLTDEDYSVAGGFYILLRAVDRFAANYNSFPGKFEGVMDEDISRLKTTAVGLLSDLGCNGVTLTEDLINEMCRFGAAELHAVAAFIGGIASQEVIKLITRQFVPLSGTFIFNGIDHKSQLLAL	523	0.0031		3::A0A2P6S295	A0A2P6S295
3::A0A2P6QGN0|A0A2P6QGN0_ROSCH	Cyclin-dependent kinases regulatory subunit OS=Rosa chinensis OX=74649 GN=RchiOBHm_Chr5g0056481 PE=3 SV=1	10274	9.05	MGQIQYSEKYFDDTYEYRHVVLPPEVSKLLPKNRLLSENEWRAIGVQQSRGWVHYAIHRPEPHIMLFRRPLNYQQQQENQAVLSK	85	0.0209		3::A0A2P6QGN0	A0A2P6QGN0
3::A0A2P6SPM9|A0A2P6SPM9_ROSCH	Putative TATA-binding protein interacting (TIP20) OS=Rosa chinensis OX=74649 GN=RchiOBHm_Chr1g0383371 PE=3 SV=1	136227	5.57	MANIAMTGILEKMTGKDKDYRYMATSDLLNELNKDNFKADADLEIKLSNIIIQQLDDVAGDVSGLAVKCLAPLVKKVSEPRVVEMTNKLCEKLLKEKDQHRDIASIAMKAIVAEVSTQSLAQSILVSILPQLIKGITAPGMSTEIKCECLDILCDVLHKFGNLMATDHELLLGALLSQLSSNQASVRKKTVSCIASLASSLSDDLLAKATVEVVQNLRNKGMKSEMTRTNIQMIGALSRAVGYRFGPHLADTVPVLINYCTSASENDEELREYSLQALESFLLRCPRDISSYCDEILHLNLEYLSYDPNFTDNMEEDTDDETLEEEEDDESANEYTDDEDVSWKVRRAAAKCLAALIVSRPEMLTKLYEEACPKLIERFKEREENVKMDVFSTFTELLQQTGNVTKGQIDINEQSPRWLLKQEVPKIVRSINRQLREKSIKTKVGAFSVLKELVVVLPDCLADQIGSLIPGIEKALSDKSSTSNLKIEALIFTRLVLASHSPSVFHPYIQALSSPVLSAVAERYYKVTAEALRVCGELVRVVRPNVEGIGFDFKPYVQPIYKAIMSRLTNQDQDQEVKECAISCMGLLVSTFGDNLNAELPVCLPVLVDRMGNEITRLTAVKAFAVIASSPLRIDLSCVLDQVIAELTAFLRKANRPLRQATLGTLNSLIVAYGDKIGPSAYEVIIVELATLISDSDLHMTALALELCCTLMADRSSPVVGLAVRNKVLPQALTLIKSSLLQGQALLALQNFFASLVYSANTSFDALLDSLLSSAKPSPQSGGVAKQALYSIAQCVAVLCLAAGDEKCSSTVQMLTEILKHDSSTNSAKQHLALLCLGEIGRRKDLSSHAHIENIVIESFQSPFEEIKSAASYALGNIAVGNLFKYLPFILDQIDNQQKKQYLLLHSLKEVIVRQSVDKAEFQDSSVEKILNLLFNHCESEEEGVRNVVAECLGKIALIEPAKLVPALKVRTTSPAAFTRATVVIAVKYSVVERPEKIDGILYPEISSFLMLIKDHDRHVRRAAVLALSTFAHNKPNLIKGLLPELLPLLYDQTVIKKELIRTVDLGPFKHIVDDGLELRKAAFECVDTLLDSCLDQVNPSSFIVPYLKSGLDDHYDVKMPCHLILSKLADKCPSAVLAVLDSLVDHLQKTINFKPKQDAVKQEVDRNEDMIRSALRTIASLHRISGGDCSLKFKNLTNEISKTPALWDKYCSIRNE	1217	0.005		3::A0A2P6SPM9	A0A2P6SPM9
3::A0A2P6P3Y1|A0A2P6P3Y1_ROSCH	Putative Heat shock protein 70 family OS=Rosa chinensis OX=74649 GN=RchiOBHm_Chr7g0186301 PE=3 SV=1	73670	5.16	MAGSWRARNSLIVLAIVTLGCLFAISIAKEETAKLGTVIGIDLGTTYSCVGVYKNGHVEIIANDQGNRITPSWVAFTDSERLIGEAAKNQAAVNHERTVFDVKRLIGRKFADKEVQRDMKLVPFKIVNQDGKPYIQVKIKDGETKVFSPEEISAMILTKMKETAEAFLGKKIKDAVVTVPAYFNDAQRQATKDAGVIAGLNVARIINEPTAAAIAYGLDKKGGEKNILVFDLGGGTFDVSILTIDNGVFEVLATNGDTHLGGEDFDQRIMEYFIKLIKKKHGKDISKDNRALGKLRREAERAKRALSSQHQVRVEIESLFDGTDFSEPLTRARFEELNNDLFRKTMGPVKKAMDDAGLEKRQIDEIVLVGGSTRIPKVQQLLKDYFDGKEPNKGVNPDEAVAYGAAVQGSILSGEGGEETKDILLLDVAPLTLGIETVGGVMTKLIPRNTVIPTKKSQVFTTYQDQQTTVSIQVFEGERSLTKDCRNLGKFDLTGIPPAPRGTPQIEVTFEVDANGILNVKAEDKGTGKSEKITITNDKGRLSQEEIDRMVKEAEEFAEEDKKVKERIDARNSLETYTYNMKNQVNDKDKLADKLESDEKEKIETAVKEALEWLDDNQTAEKEDYEEKLKEVEAVCNPIITAVYQRSGGAPGGESASEDDDSHDEL	666	0.1422		3::A0A2P6P3Y1	A0A2P6P3Y1
3::A0A2P6S3P4|A0A2P6S3P4_ROSCH	Putative DSBA-like thioredoxin domain-containing protein OS=Rosa chinensis OX=74649 GN=RchiOBHm_Chr2g0164921 PE=4 SV=1	24784	6.09	MAEGSAGTKPAKKLVEIDIISDTVCPWCFVGKRNLDKAVEASNGRYDFRIRWHPYQLNPNAPKEGLDKSKYYEQKFGSDMSAKMGNRMSEIFRSHGLEYDLSGLTGNTLDSHRLIYFAGQQDLAKQHDLVGELFLGYFTQAKYIGDREYLLECARKVGVEGAAEFLEDPNHGLNEVKEDLNKYSGSINGVPHFVINNGKQALSGAQPPEIFLKAFEVVTK	220	0.038		3::A0A2P6S3P4	A0A2P6S3P4
3::A0A2P6PCU4|A0A2P6PCU4_ROSCH	Protein DMP3 OS=Rosa chinensis OX=74649 GN=RchiOBHm_Chr7g0220711 PE=3 SV=1	24187	5.85	MSLRPTRAAPIASVSDSSSDTTEPDEDRQPLQVQTDQAQAQPSISQRALSQTLTSTANLANLLPTGTLLAFQLLIPVFTNNGSCDAATRPMTLILLLLFALSCFLASFTDSVKASNGQVYYGIATPKGLFLFDYPAAAGLPDLSKYKLRFMDLVHALLSFLVFGAVAFRDKNVLGCFYPMPAHETQEVLDIVPVGIGLLCSLLFVVFPTTRHGIGYPLSPGKS	223	0.007		3::A0A2P6PCU4	A0A2P6PCU4
3::A0A2P6PD89|A0A2P6PD89_ROSCH	Putative chloroplast envelope protein translocase, IAP75 OS=Rosa chinensis OX=74649 GN=RchiOBHm_Chr7g0222311 PE=4 SV=1	89054	8.82	MLAAAPPRTYRTPTTLPSSSSSARKLASPSSAATATNNTRPLIVKCCAVSPSSSPLSQNPKPSPNLLQNVAKTVAGVTTVTLVLNLSNFPAFLGGGGGGNSAGGGGGGGGDGSGGGGGGFWRRLFGPQLVANADEPQSQEWDSHGLPANIVVQLNKLSGFKKYKVSEILFFDRRRWSTVGTEDSFFEMVSLRPGGVYTKAQLQKELETLANCGMFEKVDLEGKTNPDGTLGVTISFTESTWQSADKFRCINVGLMAQSKPIEMDPDMTDKEKMEYFRNQEKDYKRRIERARPCLLPAPVQREVLLMLREQGKVSARLLQKIRDRVQKWYQDEGYACAQVVNFGNLNTKEVVCEVVEGDITQLVIQFQDKLGNFVEGNTQIPVVKRELPKQLRPGYVFNIEAGKQALRNINSLALFSNIEVNPRPDEKNEGGIIVEIKLKELEQKTAEVSTEWSIVPGRGGYPTLASLQPGGTVTFEHRNLNGLNRSILGSVTTSNFYNPQDDLAFKLEYVHPYLDGVYNPRNRSLRVSCFNSRKLSPVFTGGPGADEVPPIWVDRAGMKANITENFNRQSKFTYGLVMEEITTRDERSHICSNGQRVLPSGGVSEDGPPTTLSGTGIDRVAFLQSNITRDNTKFVNGTIVGERNVFQVDQGLGVGSKFPFFNRHQLTLTRFFQLKEVEEGAGKPPPPVLVLHGHYGGCVGDLPSYDAFTLGGPYSVRGYNMGEIGAARQILELAAELRIPVKGTHVYAFAEHGNDLGSSKDVKGNPTEVYRRVGHGSSYGVGVKLGLVRAEYAVDHNSGSGSVFFRFGERF	811	0.0151		3::A0A2P6PD89	A0A2P6PD89
3::A0A2P6Q0V0|A0A2P6Q0V0_ROSCH	Putative WPP domain-containing protein OS=Rosa chinensis OX=74649 GN=RchiOBHm_Chr6g0308881 PE=4 SV=1	17158	4.48	MSDAESTLEAVDSQEPPKQQESQDRKPSSGAAYSLWPPTDRTRNAVVDRLIETLSTPSPLSRRYGTLSADEANEESRRIEQDAFAAAGGSAATEVSGENGMKILQIYSKEISKRMLEVVKAKNAAASAAENGASETAETGSTAAADDAAAVPSEDVKTETEST	163	0.0225		3::A0A2P6Q0V0	A0A2P6Q0V0
3::A0A2P6P1P2|A0A2P6P1P2_ROSCH	Putative EF-hand domain pair protein OS=Rosa chinensis OX=74649 GN=RchiOBHm_Chr7g0177771 PE=4 SV=1	17055	4.14	MAEQLTGEQIAEFKEAFCLFDKDGDGCITTKELGTVMRSLGQNPTEAELQDMINEVDADQNGTIDFSEFLNLMARKMKDTDSEEELREAFKVFDKDQNGYISAAELRHVMANLGEKLTDEEVDEMIREADEDGDGQVNYDEFVRMMLNK	149	0.0968		3::A0A2P6P1P2	A0A2P6P1P2
3::A0A2P6RWR5|A0A2P6RWR5_ROSCH	Putative Heat shock protein 70 family OS=Rosa chinensis OX=74649 GN=RchiOBHm_Chr2g0137851 PE=4 SV=1	94236	5.21	MSVVGFDFGNESGIVAVARQRGIDVVLNDESKRETPAIVCFGDKQRFIGTAGAASSMMNPKNTISQIKRLVGKKFSDPVLQRDIKSLPFAVTEGPDGYPLIHARYLGEAKTFTPTQVLGMVFSDLKIIAQKNLNAAVVDCCIGIPVYFTDLQRRAVDDAARIAGLNPLRLFHETTATALAYGIYKTDLPENDQLNVAFVDIGHASMQVCIAGFKKGQLKVLAHSFDLSLGGRDFDEVLFQHFAAKFKEEYKIDVYQNARACLRLRAACEKLKKVLSANPEAPLNIECLMDEKDVRGFIKRDEFEQISAPILERVKVPLEKALLDANLSIENVHTVEVVGSGSRVPAIIKILTEFFKKEPRRTMNASECVARGCALQCAMLSPTFKVREFQVNESFPFSIALSWKGSGPDAQNGGADQTTTVFPKGNPIPSFKALTFYRSGTFSVDVQYTDVGDLQAPVKISTYTIGPFQSNTSERAKVKVKVRLNLHGIVYVESATLLEEEEVEVPVTKEQPKEATKMETDEAPSDAPPPNSEGNDVNMQDVKSTDVPSAENGVPESGDKPVQMETDAKVDAPKRKVKKTIIPVVELVYGGMAPAEVQKAIESEYEMALQDRVMEETKDKKNAVEAYVYDMRNKLSDKYQEFVTDSEREAFITKLQETEDWLYEDGEDETKGVYVAKLEELKKQGDAIEERYKEHTERGSVIDQLGHCVNSYREAAVSADPKFDHIDVADKQKVLNECVEAEAWLREKKQQQDSLPKHATPVLLSADVKRKAEALDRFCRPIMTKPKPAPAKPATPEPQPSPSPQGSDQPQSGEGHANPNSNENPAAGDNEVPAEPMETDKPEAPQA	847	0.0279		3::A0A2P6RWR5	A0A2P6RWR5
3::A0A2P6RVN8|A0A2P6RVN8_ROSCH	3-isopropylmalate dehydrogenase OS=Rosa chinensis OX=74649 GN=RchiOBHm_Chr2g0133821 PE=3 SV=1	43735	5.51	MASCLQLNAKPFTPLVSPNPLSKHTFKLGRVRCSAASPSKRYTITLLPGDGIGPEVISVAKNVLNLAATIEGIEFKYQEMPVGGNALDLTGVPLPEETLSAAKQSDAVLLGAIGGYKWDKNEKHLKPETGLLKLREGLKVFANLRPAVVLPQLVDASTLKREVAEGVDLMVIRELTGGIYFGQPRGFGTNENGEEIGFNTEVYAAYEIDRIARVAFETARKRQGKLCSVDKANVLEASMFWRKRILEIALDYPDVELSHMYVDNAAMQLVRNPKQFDTIVTNNIFGDILSDEASMITGSIGMLPSASLGESGPGLFEPIHGSAPDIAGQDKANPLATVLSAAMLLKYGLGEENAAKRIEAAVLDTLNRGFRTVDIYSSGTKLVGCKEMGEEVLKSVDSLVPSPV	404	0.036		3::A0A2P6RVN8	A0A2P6RVN8
3::A0A2P6RSU5|A0A2P6RSU5_ROSCH	Putative glucan 1,3-alpha-glucosidase OS=Rosa chinensis OX=74649 GN=RchiOBHm_Chr2g0122711 PE=3 SV=1	105522	5.7	MKKTQTMNNLTLLLLLLLLTCHLSPVLSWKKDEFRNCNQTPFCKRARARNPGSSSLTVQDAAISDGELTAKLVPKRIEQEETSPDQIKPLLLTLSAYQDGILRLRIDELDPPRKRFEVPDVVLPEFEGKKLWLQRLSTETIDGDAAPSSVVFLSDGYEAVLRHDPFEVYVREKRGNRVISVNSNGLFDFEQLREKKGEGEDWEERFRGHTDKRPYGPQSVSFDVSFYGADHVYGIPERASSFALKPTRGPGVEESEPYRLFNLDVFEYIHDSPFGLYGSIPFMISHGTARGTSGFFWLNAAEMQIDVLGDGWDAEAGIALPSSQSRIDTFWMSEAGIVDAFFFVGPGPKDVARQYASVTGTPAMPQLFAVAYHQCRWNYRDEEDVEQVDSKFDEHDIPYDVLWLDIDHTDGKRYFTWDRMLFPHPEEMQRKLAAKGRHMVTIVDPHIKRDDSYFLHREATEKGYYVKDANGNDYDGWCWPGSSSYLDMLRPEVRSWWATKFSTENYVGSTPSLYIWNDMNEPSVFNGPEVTMPRDAVHRGDAEHREVHNAYGYYFHMATADGLVQRGDGKDRPFVLSRAVFAGSQRHGAIWTGDNTAEWDHLRVSVPMILTLGLTGISFSGADVGGFFGNPEPELLVRWYQLGAYYPFFRGHAHHDTKRREPWLFGEKNTQRMREAIHTRYMLLPYFYTLFREANTSGVPVARPLWMEFPSEEATFTNDEALMIGNSLLVQGIYTEHAKHTSVYLPGKESWYDVKTGAAYKGGKTHKLDVNEEGVPAFQRAGTIIPRKDRFRRSSTQMVNDPYTLVIALNSSQAAEGELYVDDGKSFEFQQGSYIHRRFVFADGKLTSLNLAPGQTQFYSECVIERIILQGLSTGQKSALIEPANQKTEIEQGPLLLHSRQGPTVLTIRKPNVRIADDWVIKIF	924	0.0035		3::A0A2P6RSU5	A0A2P6RSU5
3::A0A2P6QRY2|A0A2P6QRY2_ROSCH	Alpha-galactosidase OS=Rosa chinensis OX=74649 GN=RchiOBHm_Chr4g0397131 PE=3 SV=1	46191	5.4	MVMAAAHWLCSRQQRAALVAICISFVFNTNRAVAGRQIIRSSIGQDHIRRNLLDNGLGITPPMGWNSWNHFNCHIEEKLIRETADSMVSTGLAALGYEYINLDDCWAELDRDSEGNFVPKSSAFPSGIKALADYVHSKGLKLGIYSDAGTLTCSKQMPGSLGHEEQDAQTFASWGIDYLKYDNCHNTGTSPKERYPVMSKALLNSRRPIFFSLCEWGQEDPATWAASVGNSWRTTGDIGDNWNSMTSRADQNDKWASYAGPGGWNDPDMLEVGNGGMTEEEYRAHFSIWALAKAPLLIGCDIRSMDNATLNLLSNKEVIAVNQDKLGEQGKQVTSGTDLQVWAGPLSDDRVALVLWNRGPSKATVTAHWSDIGLEPTTVVKPRDLWEHSTGSSVSETLSADLESHACKMYVLTPK	415	0.0039		3::A0A2P6QRY2	A0A2P6QRY2
3::A0A2P6PIE2|A0A2P6PIE2_ROSCH	Putative Late embryogenesis abundant protein, LEA-14 OS=Rosa chinensis OX=74649 GN=RchiOBHm_Chr7g0242031 PE=4 SV=1	29800	9.82	MADHQKIHPVQDVEAVQPHAPEAPLVPRGSSKSDKGDQMGREMEAGQYYSPFQGRSIPVMHSKPPKKRSCFRKCLCWTICLLLLQVIVVAITGGIIYLVFRPKLPKYTVSKLQITQFNLNDDQSLSATFDVSITARNPNKKIGIYYEGGSRINVWYTNTKLCEGGLPKFYQGHRNTTELVVPLSGQTQDANGLLTTLQQQQQQTGNVPLTLRVRQPVRIKLGSLKLPKIKFVVRCRLLVDSLSENNDIRIQSSSCKFRLRL	261	0.0062		3::A0A2P6PIE2	A0A2P6PIE2
3::A0A2P6PG27|A0A2P6PG27_ROSCH	phosphoenolpyruvate carboxykinase (ATP) OS=Rosa chinensis OX=74649 GN=RchiOBHm_Chr7g0233021 PE=3 SV=1	74800	6.71	MANNAGENGDFKFGRIGSMGRHGLPKIQTHHETKEVCHDDTATPVKAKTVDELHSLQKKRSSQPSTPHTATGQQGSAFNAISEEDRQKQQLQSISASLASLTRETGPKVVRGDPARKTDGQKAVHVEHHLYDSALFGLSDSALKFTHILYNLSPAELYEQAIKYEKGSFITASGALATLSGAKTGRSPRDKRVVKDEETENELWWGKGSPNIEMDEHTFLVNRERAVDYLNSLDKVFVNDQFLNWDPEHRIKVRIVSARAYHSLFMHNMCIRPTPEELEEFGTPDFTIYNAGQFPCNRYTHYMTSSTSIDLNLARREMVILGTQYAGEMKKGLFSVMHYLMPKRRILSLHSGCNMGKDGDVALFFGLSGTGKTTLSTDHNRYLIGDDEHCWSDNGVSNIEGGCYAKCIDLSKDKEPDIWNAIKFGTVLENVVFDEHTRDVDYSEKSVTENTRAAYPIEYIPNAKIPCVGPHPKNVILLACDAFGVLPPVSKLSLAQTMYHFISGYTALVAGTEDGIKEPQATFSACFGAAFIMMHPTKYAAMLAEKMKKHGATGWLVNTGWSAGRYGTGNRIKLAYTRKIIDAIHSGTLLNATYTKTEVFGLEIPTEIEGVPSEILDPINTWSDKKAYKETLLKLGGLFKKNFEVFVNHKIGKDNKLTEEILAAGPLF	668	0.0298		3::A0A2P6PG27	A0A2P6PG27
3::A0A2P6RQ99|A0A2P6RQ99_ROSCH	40S ribosomal protein S6 OS=Rosa chinensis OX=74649 GN=RchiOBHm_Chr2g0112471 PE=3 SV=1	28603	10.7	MKFNIANPTTGCQKKLEIDDDTKLRAFWDKRISQEVNGDALGEEFRGYVFKIMGGCDKQGFPMKQGVLTPGRVRLLLHRGTPCFRGYGRRNGERRRKSVRGCIVSPDLSVLNLVIVKKGDNDLPGLTDVEKPRMRGPKRASKIRKLFNLTKEDDVRKYVNTYRRKFTSKTGKNCSKAPKIQRLVTPLTLQRKRARIAEKKKRVVKAKSEAAEYQKLLASRLKEQRERRSESLAKKRSRLSSATKPSAA	248	0.0736		3::A0A2P6RQ99	A0A2P6RQ99
3::A0A2P6P9X2|A0A2P6P9X2_ROSCH	Peroxidase OS=Rosa chinensis OX=74649 GN=RchiOBHm_Chr7g0209281 PE=3 SV=1	35887	9.16	MYQKSSISVMFLAMLALATTFPSSVQSQSTRVGFYSSSCPRAESIVTQTVQKHFTSTPSIAPGLLRMHFHDCFVQGCDASVLLNGANTEKTAGPNLGLRGWEVIDDAKTQLEAACPGVVSCADILALAARDSVVLTKGINWKVPTGRLDGRVSLASETNNLPGFRDSVDVQKTKFQTFGLNTQDLVALVGGHTIGTSACQFFRYRLYNFTTTGNGADPTINPSFVPQLRALCPQAGDAAKRVDLDTGSAARFDATFFTNLKNGRGILESDQKLWTDASTKSLVQRFLGVRGLQALNFNVEFGRSMVKMSTIGVKSATNGEIRRICSAIN	329	0.2681		3::A0A2P6P9X2	A0A2P6P9X2
3::A0A2P6R7E6|A0A2P6R7E6_ROSCH	Protein disulfide-isomerase OS=Rosa chinensis OX=74649 GN=RchiOBHm_Chr3g0456861 PE=3 SV=1	40056	6.21	MSSKTLFAIGALAALLFVSSVFADDVVVLTEDNFEKEVGQDRPALVEFYAPWCGHCKKLAPEYEKLGASFKKAKSVLIAKVDCDEHKSVCGKFGVSGYPTIQWFPKGSLEPKKYEGARTSEALVEYVNKEAGTNVKIAAIPSSVVVLTQDNFDDVVLDKTKDVLVEFYAPWCGHCKSLAPTYEKVAAAFKFDGDVVIANVDADKYKDIAEKYGVSGYPTLKFFPRGNKDGEEYGGGRDLEDFVNFINEKCGTSRDAKGQLTSKAGIVAHLDELVKEFVKAGSEEKKAIVSKIEEEVGKLEGSAARYGKIYVNAAKKSLAKGGDYAKNEIQRLERILEKSVNPTKADEFTLKKNVLYTFSSSS	362	0.0604		3::A0A2P6R7E6	A0A2P6R7E6
3::A0A2P6QA65|A0A2P6QA65_ROSCH	Putative nucleotide-binding alpha-beta plait domain-containing protein OS=Rosa chinensis OX=74649 GN=RchiOBHm_Chr5g0031451 PE=4 SV=1	44189	7.09	MDPTKKRKLDENGVVLDTDPSIPKLDREDARKIIERFTPDQLIDVLLDAISRHSDVLDAVRLIADPDTAQRKLFIRGLGWDTTTEGLRSLFSAYGELEEAIVILDKNTGKSKGYGFVTFKHVDAAYLALKEPSKKIDGRMTVTQLAAAGNQGSTTASVNPVDVSLRKIYVANVPYEMAADKLLAHFAQYGEVEEGPLGFDKQTGKCKGYALFVYKSPEGAQKALVDPIKNIEGRQLNCKFASDGKKPKMGGGGADGGAGQGSVGGPNAHGDGMGMAPPSSMPGQYGGPGGFGYGGFSGGQPPLGHHPLGGPGLSSVGNQGPGSGGYGSGLGGAYNYGGPGSTGYGLGGAGGLGGVGGAGLGSGGLGGGAPGSGTGGTGSSLYGLPPSSGGLPSGRYPDGGPYGLSAFQNQHHQPGTSPLPRVPPGGMYPNAPYY	434	0.0035		3::A0A2P6QA65	A0A2P6QA65
3::A0A2P6PQF5|A0A2P6PQF5_ROSCH	inorganic diphosphatase OS=Rosa chinensis OX=74649 GN=RchiOBHm_Chr6g0269081 PE=3 SV=1	33430	7.64	MATARVLAVSNSSCLLTKTTSFLAKQRPYRNNLCFTTRRAAAAPSLSSRRRSLTCRAIYNPEVQIKEEGLPETLDYRVFLVDRSGQKVSPWHDVPLRSGDGAFHFIVEIPKESSAKMEVATDEPNTPIKQDTKKGKLRYYPYNINWNYGLLPQTWEDPSLANSEVDGAFGDNDPVDVVEIGESRRKVGEILKVKPLAALAMIDEGELDWKIVAISLDDPKASLVNDIDDVEKHFPGTLTAIRDWFRDYKIPDGKPANKFGLGNKPANKDYALKVITETNESWAKLVKRSIPAGDLSLV	298	0.0054		3::A0A2P6PQF5	A0A2P6PQF5
3::A0A2P6QKM6|A0A2P6QKM6_ROSCH	Peroxidase OS=Rosa chinensis OX=74649 GN=RchiOBHm_Chr5g0072301 PE=3 SV=1	35581	5.36	MAGQSVSVWVVIVAAVAIVMIPTCTTAQLDTDVYMKACPQALPIIRSVVKLAINREARIGASLLRLHFHDCFVNGCDGSVLLDDTANFTGEKTALPNLNSIRGFGVVDDIKANLNSVCRGNVVSCADILAVAARDSVEILGGPSYSYEVLLGRRDATTTSINDANRNLPPPFFNFPQLLSNFQSHGLDLQDLVLLSAGHTIGLAKCTTFRARIYNETNIDPDFAASLKQGCPVNDGDNNMAPLDSTTAKFDTVYFKALLEKKGLLHSDQELFKGDGSDSDNLVQHYANNPNDFAVDFGASMIKMGNMKPLTGSDGEIRLNCRKIN	325	0.0101		3::A0A2P6QKM6	A0A2P6QKM6
3::A0A2P6R8V7|A0A2P6R8V7_ROSCH	Putative importin subunit beta-1 OS=Rosa chinensis OX=74649 GN=RchiOBHm_Chr3g0462271 PE=4 SV=1	97866	4.66	MAMEITQYLLAAQSADARVRTEAESNLRQFQEQNLPAFLLSLSVELANSEKPIESRRLAGIVLKNSLDAKDAVTKERLAQQWMAVDIAFKSQIKEMLLLTLASSVREARHTSAQVLAKVASIDIPRKQWPELIAYLLNNMTKGDSSADLKQSTLETLGYVCEEISHHDLGQDEVNSILTAVVQGMNLAENSPEVRLAATKALYNALEFAETNFQNEMERTYIMKMVCETALSKEVEIRQAAFECLASIASTYYDVLEAYMQALFELTSNAVKGDVEAVALQAIEFWSSICDEEIELQEYESADTGDSGHPHSRFIEKSLSYLVPMLLETLLKQEEDVDQDDSIWNISMAGGTCLGLVARTVGDAILPLVMPFVEANIAQPDWRCQEAATLAFGSILEGPTVEKLSVLVHSGLDFLLRLLKDGNNHVKDTTAWTIGRIFEYLHSPAGGFSVISSDNLPKVVEVLLESIKDAPNVAAKVCWAIYKLAEGYEDAGRHSSLFTPYIHRIIESLLFAASRTDVDDSRLRSAAYESLNEVVRCSNIKETSQIIRELLPVILQKLSQTLELQIVSSDDKEKQADLQASLCGVLQVIIQKVSSADDLETRSIILTQADQIMFLFLNVFACRSSTVHEEAMLAIGALAHATGSEFGKYLPDFYKYLEMGLQNFEEYQVCSITVGVVGDVVRALNDKVLPYCDGIMQLLLANLSSEALDRSVKPPIFSVFSDIALSIEENFEKYVPYAVPMMQRAAELCAQMDPNDDELMEYGNQLKCSIFEAYSGILQGFKNSKSEVMLPYAPHLWQFIELVLREQHRDVQLTKALAAVMGDLADVLGTNTKALFGDLKACANFLGECLGSDDDDLKKTATWTQDRIRSILVS	874	0.0054		3::A0A2P6R8V7	A0A2P6R8V7
3::A0A2P6SL27|A0A2P6SL27_ROSCH	60S acidic ribosomal protein P0 OS=Rosa chinensis OX=74649 GN=RchiOBHm_Chr1g0369751 PE=3 SV=1	33929	5.45	MGKLSKADKKINYDAKLCKLLEDYGQVLIVAADNVGSNQLQNIRKGLRGDSTVLMGKNTMMKRSIKIHAAKTGNDAYLNLVPLLVGNVGLIFTKGDLKEVSEEVAKYKVGAPARVGLVAPIDVVVPPGNTGLDPSQTSFFQVLNIPTKINKGTVEIITPVELIRKGDKVGSSEAALLAKLGIRPFSYGLVVQMVYDNGSVFSPEVLNLTEDDLMIKFASGVSNVTALALAISYPTIAAAPHMFLNAYKNVLAIAVATEYSFPQADKVKEYLEDPSKFAVAVAAPASAAGGAAAPAAAAEEAKKEEPAEESDDDMGFSLFD	320	0.0876		3::A0A2P6SL27	A0A2P6SL27
3::A0A2P6P9I8|A0A2P6P9I8_ROSCH	Putative tRNA pseudouridine(55) synthase OS=Rosa chinensis OX=74649 GN=RchiOBHm_Chr7g0207911 PE=3 SV=1	64499	9.34	MSSDDEKTPVKAISVKDSEKKKKKHREKDNDVDQDYMIKPQSSTPSLDTSQWPILLKNYDRLNVRTGHYTPLPSGYSPLKRPLAEYIRYGVLNLDKPANPSSHEVVAWIKRILRVEKTGHSGTLDPKVTGNLIVCIDRATRLVKSQQGAGKEYVCVARLHSAVPDVAKVARALESLTGAVFQRPPLISAVKRQLRIRTIYESKLLEYDAEKHLVVFWISCEAGTYVRTLCVHLGLLLGVGGHMQELRRVRSGTMGEKENMVTMHDVMDAQWAYDTNRDESYLRRVIMPLEVLLTSHKRLVVKDSAVNAICYGAKLMIPGLLRFENEIEVGEEVVLMTTKGEAIALGIAEMTTAVMATCDHGVVAKIKRVVMDRDTYPRKWGLGPRASMKKKLIAEGKLDKHGKPTENTPPEWGRNLVLPTGGDSVIASVAAELAAAPAVASETTSVSEKKEKKKRKQEEITDSPVPVPAKKSKGEEVAEVEVEKTEKKKKKKKKDKDNGVLDSSDGEKSVKVKKHKDKEEAGSPATEKSEKKKKKKNKEAEDHGADAVTDNGKGDGEADKSEKKKKKKKKDKSDADEE	578	0.0054		3::A0A2P6P9I8	A0A2P6P9I8
3::A0A2P6RUK7|A0A2P6RUK7_ROSCH	Putative aminoacyltransferase, E1 ubiquitin-activating enzyme OS=Rosa chinensis OX=74649 GN=RchiOBHm_Chr2g0129381 PE=3 SV=1	17322	6.16	MANSNLPRRIIKETQRLLSEPAPGISASPSEENMRYFNVMILGPAQSPYEGGVFKLELFLPEEYPMAPPKVRFLTKIYHPNIDKLGRICLDILKDKWSPALQIRTVLLSVQALLSAPNPDDPLSENIAKHWKSNETEAVDTAKEWTRLYASGE	153	0.1755		3::A0A2P6RUK7	A0A2P6RUK7
3::A0A2P6Q1A4|A0A2P6Q1A4_ROSCH	Glycine cleavage system P protein OS=Rosa chinensis OX=74649 GN=RchiOBHm_Chr6g0310901 PE=3 SV=1	114495	6.6	MERARRLANRAFVKRLVSEAKQFRQNESSSALLGSSSPVMYTPSRYVSSLSSFMRTNPRSDSSLGKTGIAGSQQTRSIAVEALKNSDTFPRRHNSATPDEQTKMAEACGFNSLDSLIDATVPKSIRLESMKFSKFDEGLTESQMLEHMKGLASKNKLFKSYIGMGYYNTYVPPVILRNIMENPAWYTQYTPYQAEISQGRLESLLNFQTLITDLTGLPMSNASLLDEGTAAAEAMAMCNNILKGKKKTFLIANNCHPQTIDICKTRADGFDLKVVTADLKDIDYKSGDVCGVLVQYPGTEGEVLDYGEFIKNAHANGVKVVMASDLLALTLLKPPGELGADIVVGSAQRFGVPMGYGGPHAAFLATSQEYKRMMPGRIIGVSVDSSGKPALRMAMQTREQHIRRDKATSNICTAQALLANMAAMYAVYHGPEGLKTISQRVHGLAGAFAVGLKKLGTEVQSLPFFDTVKVTVGDAHAIADAAAKNGMNLRVLDSKTITVSFDETTTLEDVDQLFKIFALGKPVSFTAASLAPEVKTAIPSGLTRETPYLTHPIFNSYHTEHELLRYIHKLQTKDLSLCHSMIPLGSCTMKLNATTEMMPVTWPNFSDIHPFAPTEQAEGYQEMFRDLGDLLCSITGFDSFSLQPNAGAAGEYAGLMVIRAYHFARGDHHRNVCIIPVSAHGTNPASAAMCGMKIVTIGTDAKGNINIEELKKAAEANKDNLSALMVTYPSTHGVYEEGIDEICKIIHDNGGQVYMDGANMNAQVGLTSPGWIGADVCHLNLHKTFCIPHGGGGPGMGPIGVKAHLAPYLPSHPVVPTGGIPAPEKSQPLGTISAAPWGSALILPISYTYIAMMGSKGLTDASKIAILNANYMAKRLENYYPILFRGVNGTVAHEFIVDLRGFKNTAGIEPEDVAKRLMDYGFHGPTMSWPVPGTLMIEPTESESKAELDRFCDALISIREEIGQVEKGKADIHNNVLKGAPHPPSLLMGDTWSKPYSREYAAFPASWLRSSKFWPTTGRVDNVYGDRNLICTLQPEPVEETAAAATA	1047	0.0031		3::A0A2P6Q1A4	A0A2P6Q1A4
3::A0A2P6RH55|A0A2P6RH55_ROSCH	Calmodulin OS=Rosa chinensis OX=74649 GN=RchiOBHm_Chr3g0491111 PE=4 SV=1	16894	4.11	MADQLTDDQISEFKEAFSLFDKDGDGCITTKELGTVMRSLGQNPTEAELQDMINEVDADGNGTIDFPEFLNLMARKMKDTDSEEELKEAFRVFDKDQNGFISAAELRHVMTNLGEKLTDEEVDEMIREADVDGDGQINYEEFVKVMMAK	149	0.7453		3::A0A2P6RH55	A0A2P6RH55
3::A0A2P6R946|A0A2P6R946_ROSCH	Putative pyridoxal 5~-phosphate synthase (Glutamine hydrolyzing) OS=Rosa chinensis OX=74649 GN=RchiOBHm_Chr3g0463101 PE=3 SV=1	33294	5.93	MAGSGVVAVYGNGAITESSSNKSAFAVKVGLAQMLRGGVIMDVVNAEQARIAEEAGACAVMALERVPADIRAQGGVARMSDPQLIKEIKQAVTIPVMAKARIGHFVEAQILEAIGVDYVDESEVLTLADEDNHINKHNFQIPFVCGCRNLGEALRRIREGAAMIRTKGEAGTGNVIEAVRHVRSVMGDIRVLRNMDDDEVFTFAKKIAAPYDLVMQTKQLGRLPVVHFAAGGVATPADAALMMQLGMDGVFVGSGVFKSGDPVKRGRAIVQAVTHYNDPNILADVSCGLGEAMVGLNLNDAKVERFANRSE	311	0.0325		3::A0A2P6R946	A0A2P6R946
3::A0A2P6PH32|A0A2P6PH32_ROSCH	Eukaryotic translation initiation factor 3 subunit C OS=Rosa chinensis OX=74649 GN=RchiOBHm_Chr7g0236891 PE=3 SV=1	105872	5.48	MASRFWTQNGSDSEDEESEYGDGDIENTGGDNANEPVSNRYLEVNASDSDESDGAKRVVKSAKDKRFDELSATVHQMKNAMNINDWVSLQESFDKINKQLEKVMRVTESVKVPVLYIKALVMLEDFLGQALANKDAKKKMSSSNAKALNSMKQKLKKNNKQYEDLINKERENPEQSEDEKSAEEESDDEEVTDSEIDPTEVVPSGSDTDVEVDIDIDGDNQTEEGWQKQMSKKDKLMDKQFMKDPSEITWDTVNKKFKEVVAARGRKGTGRFEQVEQLTFLTKVAKTPAQKLEIFFSVVSAQFDVNPGLNGHMPINVWKKCVQNMQVILDILVQYPNITVDDMVEPDENESQKGPDYDGTIRVWGNLVAFLERIDTEFFKSLQCIDPHTREYIERLRDEPMFLVLAQNVQEYLERVKDFKAAAKVALRRVELIYYKPQEVYDAMRKLAEQTGEDGEGLEPKPEETRGPSAFIVVPELVPRKPTFSESSRTMMDILVSLVYKFGDERTKARAMLCDIYHHALLDEFSISRDLLLMSHLQDNIQHMDISTQILYNRAMAQLGLCAFRLGLITEGHSCLSELYSGGRVKELLAQGVSQSRYHEKTPEQERLERRRQMPYHMHINPELLEAVHLICAMLLEVPNMAANIFDAKRRLISKTFRRLLEISEKQTFTGPPENVRDHVMAATRALVKGDFQKAFDVINSLDVWKLLKNRENVLEMLKCKIKEEALRTYLFTFSSSYKTLSLEQVAMMFDLSEAQTHSIVSKMMINEELLASWDQPTRCIVFHDVAHSRLRALAFQLTEKLSILAESNERATEARIGGGGLDLPQKRRDNQDYAAGGGGRWQDNNLSFNQRQGGGSGRTGYNSGGRQYGQAAGGGYSRDRTGQSRGTGQNTRYQDAAYAGSGRTGYQTAARGSQDTSSRMVNLHRGLRA	930	0.0108		3::A0A2P6PH32	A0A2P6PH32
3::A0A2P6SJN6|A0A2P6SJN6_ROSCH	ATP synthase subunit d, mitochondrial OS=Rosa chinensis OX=74649 GN=RchiOBHm_Chr1g0364071 PE=3 SV=1	19695	5.24	MSGAGKKVVDVAFKASKKIDWDGMAKLIVSEEARKEFASLRRAFDEVNTTLETKFSQEPEPIDWEYYRKGIGSRLVDMYKEAYDNVKIPKYVDTVTPEYKPKFDALLVELKEAEEKSFKESERLEKEIAEVKELKQKIATMTADEYFEKHPELKKKFDDEIRNDNWGY	168	0.1918		3::A0A2P6SJN6	A0A2P6SJN6
3::A0A2P6PDF0|A0A2P6PDF0_ROSCH	Putative Late embryogenesis abundant protein, LEA-14 OS=Rosa chinensis OX=74649 GN=RchiOBHm_Chr7g0222901 PE=4 SV=1	22979	9.92	MAEKTHQAYPLAPANGYTRSDGESLSEDELKRKKRIKCFAYIGIFIVFQIAVMTVFGLTVMKVKTPKVRLGTSTLRDFTSSTTAPSFSTTFNTQIRVKNTNWGPYKFDQGIVTFMYQGTPVGTVVVPKGKAGMRGTKKINVIVSLNTAALPSSSTLSSELSGGVLTLTSEAKLTGKVELMLIMKKKKSASMNCTIQIDVSGQTVKSLECK	210	0.0562		3::A0A2P6PDF0	A0A2P6PDF0
3::A0A2P6RA94|A0A2P6RA94_ROSCH	Putative small monomeric GTPase OS=Rosa chinensis OX=74649 GN=RchiOBHm_Chr3g0467421 PE=4 SV=1	24041	7.66	MAAPPARARADYDYLIKLLLIGDSGVGKSCLLLRFSDGSFTTSFITTIGIDFKIRTIELDGKRIKLQIWDTAGQERFRTITTAYYRGAMGILLVYDVTDESSFNNIRNWIRNIEQHASDNVNKILVGNKADMDESKRAVPTSKGQALADEYGIKFFETSAKTNLNVEEVFFSIARDIKQRLADTDSKAEPQTIRINQPDQGAGAAQAAQKSACCGS	216	0.0538		3::A0A2P6RA94	A0A2P6RA94
3::A0A2P6S7A5|A0A2P6S7A5_ROSCH	Putative translation elongation factor EF1B/ribosomal protein S6 OS=Rosa chinensis OX=74649 GN=RchiOBHm_Chr1g0314841 PE=3 SV=1	27290	4.73	MAVAFHDINSAAGLKKLDQYLLTRSYITGYQASKDDVTVHAALSKPPSAEYVNASRWYNHIAALLRISGVSGEGCGVKIEGSAPITAEAVATPPACDSKASAAEDDDDDSDVDLFGEETEEEKKAAEERAAAVKASTKKKESGKSSVLLDIKPWDDETDMKKLEEAVRSIEVEGLHWGASKLVPVGYGIKKLTIMLTIVDDLVSVDSLIEERLTVEPINEYVQSCDIVAFNKICKIDALLSWSGLKIFLL	250	0.112		3::A0A2P6S7A5	A0A2P6S7A5
3::A0A2P6PY65|A0A2P6PY65_ROSCH	ER membrane protein complex subunit 4 OS=Rosa chinensis OX=74649 GN=RchiOBHm_Chr6g0299241 PE=3 SV=1	19625	6.82	MEKGKGVMGAGRRWAVDLTDNSTSPCCRDVPDPPGFSRASSDQDDSTVSRQKKEAESTWKSQKAWEVAQAPFKNLLMMGFMMWMAGSTVHLFSIGITFSALWQPISALQGVGKVFEPYKDSKVDLLGPKLLFIALNLGGLALGVWKLNTLGLLPTHASDWVSSLPPAQEVEYSGGGIPLH	180	0.0089		3::A0A2P6PY65	A0A2P6PY65
3::A0A2P6SCV6|A0A2P6SCV6_ROSCH	Protein SCAI OS=Rosa chinensis OX=74649 GN=RchiOBHm_Chr1g0337201 PE=4 SV=1	67441	7.12	MQVQQNPSIPVSEVYWSLLHKADKKFSKIRELPYYHRNRHEYDAYFYKVFKVYTQLWKFQQENRQKLVEAGLRRSEIGEIASRIAQLYLGQYMRTSEASYLSEAYIFYEAILSREYFKEGMFQDLNLASKQLRFISRFLMVCLLLNRREMVQQLLHQLKALVDDCKRTFQETDFKEWKLVIQEIVRFLKADTAFMNIRPLRYSIVLECHPDSLPSVSTLVVRRSLRLRDAMLSSYHHNEVKFSELTLDTFRMLQCLEWEPSGSFYQSNVARNSQNGAPGSGRINYSQDIADPTLPHNPRKAVLYRPSVTHFLAVLATVCEELPSDGVILIYLSASGSGMYADATSDRLNPSCGQSKGDDSSLHASCLNFGSHGNGGINSVYPSDLVPFTRRPLFLVIDCDGSEAFEAINGVQKGETAAMLLSSSSSYQASDVGSSRQPSGSLFTIFLTAPMQAFCFLLGVSGTDIDMDIYNKAEKLLSSSLSDWGSTLATSDTVDPVWAQVLTDPFLRRLLLRFIFCRAVLSLYAPTFNKKEFTPKCVPCLPASFLPTTVACQTVILQIANIFGASSKFVFSEGLVLPENRQGDTEAVPCS	591	0.0027		3::A0A2P6SCV6	A0A2P6SCV6
3::A0A2P6S2P3|A0A2P6S2P3_ROSCH	ferroxidase OS=Rosa chinensis OX=74649 GN=RchiOBHm_Chr2g0161141 PE=3 SV=1	21368	5.22	MASRLLPLRRLSRLLLLKPPSSNFRTSSSLLLEASRSLHLSDTSHGPLHWIASRSFCSSPPLNLNEGPAAIDYSSVLQEDEFHKLADSTIHDLQEKFEEYGDSVQVDGFDIDYGNEVLTLKLGDLGTYVLNKQTPNRQIWLSSPVSGPFRFDWDRDAEAWIYRRTKVKLLTLLESEMEQLCGEAISLS	188	0.0085		3::A0A2P6S2P3	A0A2P6S2P3
3::A0A2P6Q257|A0A2P6Q257_ROSCH	Putative small GTPase superfamily, P-loop containing nucleoside triphosphate hydrolase OS=Rosa chinensis OX=74649 GN=RchiOBHm_Chr5g0000971 PE=4 SV=1	24989	5.52	MAFQSEEEKTEDYLFKIVLIGDSAVGKSNLLARFARNEFFPNSKSTIGVEFQTQKIVIDGKEVKAQIWDTAGQERFRAVTSAYYRGAVGALLVYDISRHQTFDSIGRWLNELHTHSDMNVVTILVGNKSDLKDAREVPTSEGKALAEAQGLFFMETSALDSSNVAAAFQMVVKEIYSILSRKVMMSQELKKQDPSWVGSGKTVLLQGDGNEEAASTEPKKGGCCSS	226	0.0252		3::A0A2P6Q257	A0A2P6Q257
3::A0A2P6Q5I1|A0A2P6Q5I1_ROSCH	Putative prefoldin OS=Rosa chinensis OX=74649 GN=RchiOBHm_Chr5g0013981 PE=3 SV=1	14809	9.42	MGSSSAQRELQRELEAKANDLSKIQKDISKNHQVRKKYTIQLGENELVLKELDLLSEDANVFKLIGPVLVKQDLAEARANVRKRIEYISAELKRLDATLQDMEEKQNSKKEAIFKVQQRIQSLQAGKAKA	130	0.1232		3::A0A2P6Q5I1	A0A2P6Q5I1
3::A0A2P6P278|A0A2P6P278_ROSCH	Putative carboxylesterase OS=Rosa chinensis OX=74649 GN=RchiOBHm_Chr7g0179871 PE=4 SV=1	69446	5.94	MDSETLVKKIGISEELIKKSCSLSWKDQFSKELYHVDKSSSDAVFIVFPGSWTVKEWFSGDQAFGETKINSKDWSKKAFPSMRSIGNDDVAIVNQAFLERFELVLNLKDSKFLEEVKSAESGNKPIIFTGHSSGGAVAVLATIWFLEQSPKEYTGTAKCVTFGSPLVGDYIVSHALKREKWSEHFIHFVMRYDIVPRILLAPRSSIEQQLEHVLHFFTANGDHYPRESIEFYTNVMRNTSALASHAACKLMGNTNLLLETLTNFTKLSPYRPFGTYIFCTGNGKLVHLDNPEAVLQLLFFSCQLSHENEMEATAGSCIKAHLDYKTEVLGRSLKENVVFVDRLEELPLAPDGSALDDLGLSTRGRLCLRAAGELEKQKQKNREQIDRKKAEMEEGMKGLEEYRTFNAQKVGYYDAFKKQNEKRDFDANVRRLVLAGIWDEIIEMLKRYDLPDEFEGEDNWIELGTKFRRLVEPLDIANYYRHAKNEDTGAYMIKGRPRRYRYPQRWLEKKVGLERDTCGESCFWAEVEELLKLASNGGKVDETRAKKLQEGLARWIEQGVAGEEVFLGDSTFLKLWDELGRLKLQQESIRTLIDTGMFANLSVA	604	0.0081		3::A0A2P6P278	A0A2P6P278
3::A0A2P6P750|A0A2P6P750_ROSCH	Putative oxidoreductase OS=Rosa chinensis OX=74649 GN=RchiOBHm_Chr7g0198511 PE=3 SV=1	31430	5.42	MAETTINFGSKKIAVVTGANKGIGLEISKQLASKGVGVVLTARDAKRGTEAAESLKASGFSDVVFHQLDVTAPTSIASLANFLKTQFRKLDILVNNAGVLGSVFLADDIAGPDNVKQNTVQTYETAADCLKTNYYGIKQLTEALVPLLQKSEAPKIVNVSSTLGQLRLISNEKAKKELGDADNLTEEKVDKLVEEFLEDVKHDSIESKGWPLDISAYIVSKAALNAYTRVVAKKYPHIAINAVSPGYTKTDLNNNTGILTVEEAALGPVKLALIAETGISGLFFDRTEDSTFD	293	0.026		3::A0A2P6P750	A0A2P6P750
3::A0A2P6PMH7|A0A2P6PMH7_ROSCH	NADH dehydrogenase [ubiquinone] iron-sulfur protein 3 OS=Rosa chinensis OX=74649 GN=RchiOBHm_Chr6g0257991 PE=3 SV=1	22842	6.92	MYNQFIFKYSWETLPKKWVKKMERSEHGNRSDTNTDYPFQLLCFLKLHTYTRVQVLIDICGVDYPSRKRRFEVVYNLLSTRYNSRIRVQTSADEVTRISPVVSLFPSAGWWEREVWDMFGVSSINHPDLRRISTDYGFEGHPLRKDLPLSGYVEVRYDDPEKRVVSEPIEMTQEFRYFDFASPWEQRSDG	190	0.0186		3::A0A2P6PMH7	A0A2P6PMH7
3::A0A2P6RR09|A0A2P6RR09_ROSCH	L-ascorbate oxidase OS=Rosa chinensis OX=74649 GN=RchiOBHm_Chr2g0115431 PE=3 SV=1	66941	7.64	MVALLQRNSCIFKLLGLCLLFCCLVEIPAVEARIRHYKWEVKYEYKSPDCFKKLVITTNGKTPGPTILAQRGDTVVVELKNSLLTENVAIHWHGIRQIGTPWSDGTEGVTQCPILPGDTFKYQFVVERPGTYLYHAHYGMQREAGLYGSIRVALPEGESEPFLYDYDRSIILNDWYHKSTYEHAVGLSSNPFVWVGEPQSLLIQGKGRFNCSSIATPTLEPAVCNTTSPDCSPYAVTVVPGKTYRLRIASLTALSALSFQIEGHNLTVVEADGHYVEPFVVKNLFIYSGETYSVLIKADQDPSRNYWMTTNIVSRNATTTNTLNVTTTTAPGLAFLNYYPNHPRRSPPTVPPAGPAWNDVQPRLNQSLAIKAHRDFIHTPPQSPDRVIVFLNTQNKINGNTRWSVNNVSFTLPHTPYLIALQQNLTDAFDQTPPPEGYDFVNYDIYKKANNSNATTSDGIYRLQFNTTVDIILQNANTMTPNNSETHPWHLHGHDFWVLGYGKGKFDINNDPKKYNLVNPIMKNTVPVHPYGWTALRFRADNPGVWAFHCHIESHFYMGMGVVFAEGINRLGNLPSSIMGCGETKGVTHRP	591	0.0112		3::A0A2P6RR09	A0A2P6RR09
3::A0A2P6R941|A0A2P6R941_ROSCH	Putative symplekin/Pta1 OS=Rosa chinensis OX=74649 GN=RchiOBHm_Chr3g0463071 PE=4 SV=1	146829	4.98	MVGMMMMTTANSNERLARLLDSAVVAADIPSKLDRLTQLKRDLLRRDPAFISELLPRLFELQSDRFSPVRKFATEMLGEIGLMHVDFVPEIVPSLINVLSDDTPAVARQAITSGSELFRCVLEKVALQGLHSSELDSLLESSWSWMLKLKEEIFSIAFQPGSGGVRLLALKFVQEVILLYTPDPNGSQEPPAHEGQLVEFNISWLRGGHPLLNVGNLSIEASQSVGLLLDQLRLPTVKSLGNLVIVVLINSLSAIAKNRPAFYGRILPVLLGFDPSTAVINGIRVSGARYALKNAFISCLKCTHQGAAPWRDRLVGALTKMKDGGLVEQAIYPVVNINGNVEGQNNSPVIKEEEPTVRTSTAVQSNFGRKRLGAPDSSELAEDEDASGKRIKSTPSVSEESAKDLDRNISVSQDDISSSGTATSRGSGDSGPVQQLLDMFGALVAQGEKAVGSLEVLISSFSADMLAEVVMANMCNLPPNLPGAEGDDVSLINMGIVGGDSQVRYPQSFIADVLSLTSTFPPIAALLDAHQSASYNIVKSEPKEEQVTVVGDSAVACTDMDYEAETAMLPTGLPASPNVFSPETENGCPSLPSDVDDIDGLDNEIPGLDSSACNSGLSEPVVASSSTFMDVEDASLEQVSSLSQQPLLNILPSLSADRSEELSLGAAVADVNSLISSTATSVGLTHHLVLPKMSAPVVILSDEENDRLQRLAFTRIIEAYKQIDVSGGSQVRISLLIHLGVEFPLDLDPWKLLQEHILADYTNHEGHELTLRVLYRLFGEAEVEHDFFSSTNATSVYEKFLLTVIETLRDSLPPSDKSLSRLLGEVPSLPNSVLKLLECMCSPENCDKTEKEVQGGDRVTQGLSTVWSLILLRPPFRDGCLKIALQSAVHHLEEVRMKAIRLVANKLYPLSAIAKRIEDFAIEMLLTVKTDDATERTDADGSKAESQKDSDSEKHSNEPPAVSGNQDISSDTHQSCNSQSMSPLSIAEAERCLSLYFALCTKKHSLFRQIFAVYGNASKAVKQAVNHHIPKLVRTMGSSRDLLDIISDPPAGSENLLMQVLHTLTDGAVPSQELIFTIRKLYDSKLKDIEILIPILPFIPKDEVMLIFPQLVNLPPDKFQAALTRTLQGSSHSGPLLAPAEVLIAIHGIDPDRDGIPLKKACLLLFSWLEVVTDACNACFEQRQIFNQQVLAKVLNQLVEQIPLPLLFMRTVLQAIGAFPALVDFIMEILSRLVSKQIWKYPKLWVGFLKCALLTKPQSFGVLLQLPPAQLENALKRTAALKAPLVAHASQPDIRSSLPRSILVVLGIVSDSQAQTSQANTGDASNSDKEAVTEKSKEESSSAC	1344	0.0012		3::A0A2P6R941	A0A2P6R941
3::A0A2P6PDK6|A0A2P6PDK6_ROSCH	Putative 60S ribosomal protein L6E OS=Rosa chinensis OX=74649 GN=RchiOBHm_Chr7g0223531 PE=3 SV=1	25993	10.26	MAAKARVARKTRNPDLIRGVGKYSRSKMYHKRGLWAIKAKNGGVFPRHDAKPAAEAPSVKPPKFYPAEDVKKPLVNKHKPKPTKLRASITPGTVLIILAGRFKGKRVVFLKQLSSGLLLVTGPFKINGVPLRRVNQSYVIGTSTKVNISGVNVDKFDDKYFAKAVEKKKKKGEGEFFEAEKEDKNKLPEERKDDQKSVDASLIKSIEAVPDLKTYLAARFSLRSGMKPHELVF	233	0.048		3::A0A2P6PDK6	A0A2P6PDK6
3::A0A2P6P353|A0A2P6P353_ROSCH	ATP synthase subunit gamma OS=Rosa chinensis OX=74649 GN=RchiOBHm_Chr7g0183071 PE=3 SV=1	35084	8.81	MAMAVLRREGRRFAISPNPIAAVRSSIFPAEEQAPLGVRSISTQIVRNRMKSVKSIQKITKAMKMVAASKLRAIQSKAENSRGLWQPFTALLGDTPSVEVKKDVIVTISSDKGLCGGINSTSVKISKALNKLNAGPDKETKYVILGEKAKAQLIRDSKKDIELNITELQKNPLNYAQVSVIADDILKNVEYDALRVVFNKFQSVVAFLPTVSTVLSPEVVEKESEAGGKLGDLDSYEVEGGETKSEILQNLTEFQFSCVLFNGVLENACSEQGARMSAMDSSSRNAGEMLDRLTLSYNRTRQASITTELIEIISGASALEG	321	0.0872		3::A0A2P6P353	A0A2P6P353
3::A0A2P6SBX5|A0A2P6SBX5_ROSCH	Putative heavy metal-associated domain, HMA OS=Rosa chinensis OX=74649 GN=RchiOBHm_Chr1g0332931 PE=4 SV=1	9204	5.36	MASQTTVLKVGMSCQGCVGAVKRVLGKLEGVESYDIDFDAQKVTVKGNVPPETVLQTVTKTGKKTAYWEAEAPAEPEAKPAEAVAAA	87	0.1708		3::A0A2P6SBX5	A0A2P6SBX5
3::A0A2P6PX51|A0A2P6PX51_ROSCH	Putative pyridoxal phosphate-dependent transferase OS=Rosa chinensis OX=74649 GN=RchiOBHm_Chr6g0295421 PE=4 SV=1	50298	6.73	MRIQCTWPSHEMRLCSSTLFTFSKNSHKDLSFIRTRTTTVCPSVSATMSTVSTEKDALSGQTESTQKPLQVAKRLEKFKTTIFTQMSNLAVKHGAINLGQGFPNFDGPEFVKEAAIQAVIDGKNQYARGFGVPDLNNAIAERFKKDTGLVVDPEKEVTVTSGCTEAIAATMLGLINPGDEVILFAPFYDSYEATLSMAGAKVKSITLRPPDFAVPIDELKSAISKNTRAILINTPHNPTGKMFTREELDAIASLCIENDVLVFTDEVYDKLAFEMDHISMASLPGMYERTVTLNSLGKTFSLTGWKIGWAIAPPHLSWGVRQAHSYLTFATSTPMQWAAATALRAPDSYFLELKRDYLAKKEILVEGLKAVGFKVYPSSGTYFVVVDHTSFGLPNDVAFCEYLIKEVGVVAIPTSVFYLNPEDGKNLVRFTFCKDEGTLRAAVERMKEKLKN	452	0.0112		3::A0A2P6PX51	A0A2P6PX51
3::A0A2P6PY13|A0A2P6PY13_ROSCH	DNA-directed RNA polymerase subunit beta OS=Rosa chinensis OX=74649 GN=RchiOBHm_Chr6g0298791 PE=4 SV=1	24061	6.99	MSFSSSLSSANSSLFLFSKSKAVAAADNRTLSPPTVSFSSRFRASAEVPDFLSANWLESRKKRPFGPRLNFSAEEAVQHQLDALKYNDQPRPDYGIEVMYRFAGFDPFERSTYFGPFFDLGQFERFRRIFHHSTYRVLLAHKEREILSSLFVEENRYKQRIWIRGSRPEEEETFQFTMVQRVGGSWDGYWLTESVLHDGDAFSGGLAY	208	0.0077		3::A0A2P6PY13	A0A2P6PY13
3::A0A2P6P6M0|A0A2P6P6M0_ROSCH	2-C-methyl-D-erythritol 2,4-cyclodiphosphate synthase OS=Rosa chinensis OX=74649 GN=RchiOBHm_Chr7g0196611 PE=3 SV=1	24646	7.88	MAAASLSASSVAATTTKSLPHSLFLSNLHTSSSPSLRLPETRPRTKPLVWASAGTALEVDQAQTSATPSKTLPFRVGHGFDLHRLEPGYPLIIGGIDIPHDRGCEAHSDGDVLLHCVVDAILGALGLPDIGQIFPDSDPKWRGAASSVFIKEAVKLMHEAGYEIGNLDATLILQRPKLSPHKEVMRANLAKLLGADPSVVNLKAKTHEKVDSLGENRSIAAHTVVLLMRK	230	0.007		3::A0A2P6P6M0	A0A2P6P6M0
3::A0A2P6RZM7|A0A2P6RZM7_ROSCH	V-type proton ATPase catalytic subunit A OS=Rosa chinensis OX=74649 GN=RchiOBHm_Chr2g0149541 PE=3 SV=1	68978	5.42	MPAVYGSRLTTFEDSEKESEFGYVRKVSGPVVVADGMGGAAMYELVRVGNDNLIGEIIRLEGDSATIQVYEETAGLMVNDPVLRTRKPLSVELGPGILGNIFDGIQRPLKTIAKISGDVYIPRGVSVPALDKDILWEFQPKKIGEGDHITGGDLYATVFENTLMQHHMALPPDAMGKVTYVAPAGQYSLKDTVLELEFQGVKKQFTMLQSWPVRTPRPVASKLAADTPLLTGQRVLDALFPSVLGGTCAIPGAFGCGKTVISQALSKYSNSDTVVYVGCGERGNEMAEVLMDFPQLTMTLPDGREESVMKRTTLVANTSNMPVAAREASIYTGITIAEYFRDMGYNVSMMADSTSRWAEALREISGRLAEMPADSGYPAYLAARLASFYERAGKVKCLGGPERTGSVTIVGAVSPPGGDFSDPVTSATLSIVQVFWGLDKKLAQRKHFPSVNWLISYSKYSTALESFYDKFDSDFINIRTKAREVLQREDDLNEIVQLVGKDALAEGDKITLETAKLLREDYLAQNAFTPYDKFCPFYKSVWMMRNIIHFFNLANQAVERAAGMDGQKINYSLIKHRMGDLFYRLVSQKFEDPAEGEQALVAKFKKLHEDLTNGFRALEDETR	623	0.0775		3::A0A2P6RZM7	A0A2P6RZM7
3::A0A2P6QZZ2|A0A2P6QZZ2_ROSCH	Xyloglucan endotransglucosylase/hydrolase OS=Rosa chinensis OX=74649 GN=RchiOBHm_Chr4g0428351 PE=3 SV=1	38420	9.09	MWMKLDPIKGPPLLPISSSQLKPLSHSLCVAQTKMASYKQWTLLLSLVLMVSATMAAPPRRPVAVPFGRNYQPTWAFDHIKYYNGGNEIQLHLDKYTGTGFQSKGSYLFGHFHMQIKLVPGDSAGTVTAFYLSSTNSEHDEIDFEFLGNRTGQPYILQTNVFTGGKGDREQRIFLWFDPTKEYHSYSVLWNLYQIVFLVDDIPIRVFKNSKDLGVKFPFNQPMKLYSSLWNADDWATRGGLEKTDWSKAPFVATYRGFHIDGCEASVEAKYCATQGKRWWDQKEFQDLDAYQWRRLRWVRQRFTIYNYCTDRTRYPSLPAECKRDRDI	328	0.0387		3::A0A2P6QZZ2	A0A2P6QZZ2
3::A0A2P6RHC5|A0A2P6RHC5_ROSCH	Peroxidase OS=Rosa chinensis OX=74649 GN=RchiOBHm_Chr3g0495951 PE=3 SV=1	34129	8.09	MMRIEASFLAFFFLLPLAVADLRVGFYSASCPKAEQIVQQVVQKKFSSDRSITAALLRMHFHDCFVRGCDASILIDSTNKKKSEKTAGPNLTVRGFEVIDEAKKALEAACPSTVSCADIITLATRDSVVLAGGPSYNSPTGRRDGLVSNPNDVNLPGPSFSVSQALQSFTAKGMTLNDMVTLLGAHTVGVAHCSFFEDRLSNFQGTGSPDPSMDPALVTKLKKICGGPNDPTAFLDQNTSFAFDNQFYNQVNLKRGVMQIDQELGVDKSTAGIVSGFASNGGRFSQSFATAMLKMGSLQDGNAGEIRKNCRAFN	314	1.2334		3::A0A2P6RHC5	A0A2P6RHC5
3::A0A2P6PYE0|A0A2P6PYE0_ROSCH	Putative Serpin family protein OS=Rosa chinensis OX=74649 GN=RchiOBHm_Chr6g0299901 PE=3 SV=1	42074	6.42	MDLRASIANQTDVGLGITKKLLQTEGKDKNVVYSPLSIHVVLSLIAAGSKGPTQEQLLSFLKSTVAGDLNSFASELVAVIFADGSPTGGPRLSFANGIWVDKPLPFKPPFKEVVNTAYKAALKQVDFQTKAAEVAAGVNLWAEKETSGLIKEVLPVGSIDSSTRLIFANALYFKGAWNEKFEASFTKESDFHLLDGSKVQAPFMTSKKKQFLSAYNDFKVLGLPYKQGEDKRRFSMHIFLPDAKDGLPALIEKVGSGSGFLERHLPYEQVAVSDFKLPKFKISFGFEASNLLKGLGLVLPFSGEGGLTEMVDSPVGQNLYVSSIFHKSFIEVNEEGTEAAAASAGVIKLRGMPKTIDFVADHPFLFLIKEEMTGTVLFIGHVLNPLAD	388	0.0457		3::A0A2P6PYE0	A0A2P6PYE0
3::A0A2P6R9A8|A0A2P6R9A8_ROSCH	acetyl-CoA carboxytransferase OS=Rosa chinensis OX=74649 GN=RchiOBHm_Chr3g0463941 PE=3 SV=1	83680	8.52	MATTIAHSALAFTAAASGSASDGFRSSSNGVNGVPLRALGKARFGMKRNLAVSAKLRKVKKHDYPWPADPDPNVKGGVLTHLSHFKPLKEKPKPVTLPFEKPLVEIEKKIIDVRKMANETGLDFSDQIISLENKHQQALKDLYLNLTPIQRVNIARHPNRPTFLDHVFNITDTFVELHGDRAGYDDPAIVTGIGTIDGNRYMFMGHQKGRNTKENIQRNFGMPTPHGYRKALRMMYYADHHGFPIVTFIDTPGAYADLKSEELGQGEAIAHNLRTMFGLKVPIVSIVIGEGGSGGALAIGCANKLLMLENAVFYVASPEACAAILWKSAKASPKAAEKLKITAAELCKLQIADGIIPEPLGGAHADSSWTSQQIKNAINKEMDELKKMDTEALLKHRMMKFRKIGGFQEGIPIDPMKKRNMKLKEEPKVSVVDLEGEVEKVKLQIEEAKKSSDKPALLPLTEAIEKLKREVDNEFSEAVKALGLKDRFESLQEEFLKISSQDQLMHPALKEKIQKLRHEFTQSLSSAPNYEDLKYKLDMLKELSKAYKYEEKNNKAATLKQEVNNKFHEIMERPDVKEKTAALRAEIENAGVSNLDDLDDSLKGKILELKKELDSEFVGVLKSLGLDVEIRSKEPIEKILPSEFKTKIEELNEEINHKIENVINSSDLKDKIELLKLEVAKAGKTPDSATKNRIVALEEQIKQSLAAAVESSNLKEKHEKLKAEVSKTIESSGESDGSLKKKNPNEVYVF	750	0.0019		3::A0A2P6R9A8	A0A2P6R9A8
3::A0A2P6Q4M4|A0A2P6Q4M4_ROSCH	50S ribosomal protein L1 OS=Rosa chinensis OX=74649 GN=RchiOBHm_Chr5g0010321 PE=4 SV=1	21235	6.82	MTACFFLNLPLSSSSASFTSQTNKNNPAISSHTLLTLIQTQFPLRTARFSRQVRAASTAMEAQKSETSGSAQPMKLLFVEMGVGYDQHGQDVTSAAMRACRDAITSNSIPAFRRGSIPGVTFEEMKLQIKLGVPHILQQSLDVEKVKSVFPYGKILNVEVVDGGLICSSGVVVEDMGDKNDDCYIVNAAVYIGY	194	0.0306		3::A0A2P6Q4M4	A0A2P6Q4M4
3::A0A2P6RWH8|A0A2P6RWH8_ROSCH	Putative iron-chelate-transporting ATPase OS=Rosa chinensis OX=74649 GN=RchiOBHm_Chr2g0137121 PE=3 SV=1	160817	7.3	MESGNIQLGSSSIWRNHGSVDAFSSSTRREDDEEALKWAALEKLPTYNRLRKGILTSASGKANEIDIPNLGFEEKKDLVERLLKGTEDGNEKFVLKLKNRIDRVGIDLPTIEVRFEHLNIEAEAYVGSRALPTLVNWIANIIQGFLTNLSILSSSKTKVSILNNVNGIIKPSRMTLLLGPPSSGKTTLLLALAGKLDPDLKLSGAVTYNGHGMNDFVPQKTAAYISQHDMHIGEMTVRETLAFSARCQGVGTRYDMLAELSRREKAANIKPDPDIDVFMKATATEGQEVNVVTDYILKILGLEVCADTMVGDEMLRGISGGQRKRVTTGEMLVGPANALFMDEISTGLDSSTTFQIVNSIKQNIHTFDGTAVISLLQPAPETYELFDDIILLSDGQIVYQGPREHVLEFFETTGFKCPERKGIADFLQEVTSRKDQEQYWERKEDPYSFVTVKKFVEAFESFHVGQRLGEELSIPFDKRKSHPAALTTKKYGAKKGELLKACISRQLLLIKRNSFVFYFKFTQITIMALISMTMFLRTKMHHSSINDAVIYMGAMFFANVIVMFNGMSEISMTILKLPVFYKQRDFFFFPSWAYGLPAWILQIPISFVEVAVWVFMTYYVIGYDPNVGRFLKQYILFLFVNQMASGLFRTIGALCRDLVVANTLGSFALLILFTLSGFVLSKDDINKGWIWGYWSSPLMYSQNAIVVNELLGKSWRHVLPNSTISVGVAALEYRGFFTHAYWYWLGVGALIGFSLLFNIFYVLALSYLNPLGKIQAVKSEDSGRIAEESRSSQPTTPDSMNTEVSAEAINRGKRGMVLPFEPHSITFDEITYSVDMPQEMKMEGVVEEKLVLLKAVSGSFRPGVLTALMGVSGAGKTTLMDVLAGRKTGGYIEGDIKISGYPKKQETFARISGYCEQNDIHSPQVTVYESVLYSAWLRLPPEVTSETKKVFIEEVMELVELNPLRQALVGLPGINGLSTEQRKRLTIAVELVANPSVIFMDEPTSGLDARAAAIVMRTVRNTVDTGRTVVCTIHQPSIDIFESFDELLLLKRGGQEIYVGPLGRHSCNLIKYFEEIEGVCKIKDGYNPATWMLDVSTAAQELALGIDFAHVYKNSELYRRNKQLITEYSTPSPSSKELSFPTRYSQPFLIQSMACLWKQHWSYWRNPSYNAVRLLFTIGIALVFGTMFWNLGSKTNRQQDLFNAMGCMFTAVIFLGVQNATSVQPIVAIERTVFYREKAAGMYSALAYAFAQVMIELPYILVQAVVYGVITYLMIGFERTFVKIFWYIFFMFFTLAYFTFYGMMAVAVTPNHHIATIVSSAFYAIWMLFSGFLIPRPRIPIWWRWYYWACPIAWTLYGLITSQFGDVDDMLENGETVKQFLRAYFGFKHDFLGVIAVGLVGYAVLFAFIFAFSIRAFNFQKR	1422	0.0023		3::A0A2P6RWH8	A0A2P6RWH8
3::A0A2P6SJS8|A0A2P6SJS8_ROSCH	glutathione transferase OS=Rosa chinensis OX=74649 GN=RchiOBHm_Chr1g0364481 PE=4 SV=1	25776	5.47	MEEVKVIGFWSSPYVYRVTWALNLKGVEYEYQEEDVFNKSDLLLQYNPVHKKVPVFVHGGKRIAESTVILEYIEEAWPQNPLLPTDPHARAMARFWTKFGDDKPDFFGFFKTAGEEQIKAAKEAQECLKIIEEHGLEDKKFFDGDKIGMTDLSLGWLAFWLEAMEGAAGVQVLEVNSFPRLHAWIRNFKEVPVIKENHPDQTRLLAYFKWLREMYTKPATT	221	0.0519		3::A0A2P6SJS8	A0A2P6SJS8
3::A0A2P6PQF3|A0A2P6PQF3_ROSCH	Putative Heat shock protein 70 family OS=Rosa chinensis OX=74649 GN=RchiOBHm_Chr6g0269491 PE=3 SV=1	72833	5.73	MATAALLRSLRRRDLASAPLYAYRSFTSSAKSSHLGNNWTSVARHFSSKPSGSDIIGIDLGTTNSCVSVMEGKNPKVIENAEGARTTPSVVAFNQKGELLVGTPAKRQAVTNPTNTVFGTKRLIGRRFDDPQTQKEMKMVPYKIVKASNGDAWVEVNGQQYSPSQIGAFVLTKMKETAEAYLGKSVSKAVITVPAYFNDAQRQATKDAGRIAGLDVQRIINEPTAAALSYGMNNKEGLIAVFDLGGGTFDVSILEISNGVFEVKATNGDTFLGGEDFDNALLDFLVSEFKRTESIDLSKDRLALQRLREAAEKAKIELSSTSQTEINLPFITADSSGAKHLNITLTRSKFESLVNHLIERTKAPCKNCLKDANTSIKDVDEVLLVGGMTRVPKVQQVVTEIFGKSPSKGVNPDEAVAMGAAIQGGILRGDVKELLLLDVTPLSLGIETLGGIFTRLITKNTTIPTKKSQVFSTAADNQTQVGIKVLQGEREMASDNKLLGEFELVGIPPAPRGMPQIEVTFDIDANGIVNVSAKDKATGKEQNVTITSSGGLTPDEIDRMVKEAELHAQKDQERKALIDIKNSADTTIYSIEKSLNEYRDKVPSEVAEEIEDAIADLRRATTGDSVDEIKAKIDAANKAVSKIGEHMSRGSGGDSSSGGSQGGDQAPEADYEEVKK	676	0.1108		3::A0A2P6PQF3	A0A2P6PQF3
3::A0A2P6QL48|A0A2P6QL48_ROSCH	COP9 signalosome complex subunit 6 OS=Rosa chinensis OX=74649 GN=RchiOBHm_Chr5g0074261 PE=3 SV=1	21921	6.11	MTIHKALMDINESPVYVLLNPVINPAQKDLPITIYESELHVIDGVPQLIFVSSSYTIETVEAERISVDHVAHLKPSDGGSAATQLAAHLTGIHSAIKMLNSRIRVLHHYLLAMQKGEIPCENSLLRQVSSLLRRLPAVESGKFQDDFLMEYNDTLLITYLAVLTNCSSTMNELVDKFNTAYDRHSRRGGGGRTAFF	196	0.0081		3::A0A2P6QL48	A0A2P6QL48
3::A0A2P6QU62|A0A2P6QU62_ROSCH	Cysteine synthase OS=Rosa chinensis OX=74649 GN=RchiOBHm_Chr4g0405711 PE=3 SV=1	41056	8.44	MGSASLINPLTSSLCAPKSELTTPKHLWVVGPTSTSLSLRSSQSKRGGSVVCKAVSVKPETAVEGLNIAEDVTQLIGKTPMVYLNNIIKGSVANIAAKLEIMEPCCSVKDRIGYSMITDAEQRGLIKPGQSVLVEPTSGNTGIGLAFIAASKGYKLILTMPASMSLERRVLLKAFGAELVLTDSAKGMKGAVQKAEEILKSTPNAYMLQQFDNPANPKVHYETTGPEIWEDTKGKVDIFVGGIGTGGTISGVGRFLKEKNPKIKIIGVEPTESNILSGGKPGPHKIQGIGAGFIPRNLHQDVVDEIIEISSDEAVEMAKQLALQEGLLVGISSGAAAAAALKVGKRPENAGKLITVVFPSFGERYLSTVLFQSIREECEKMQPEP	385	0.0248		3::A0A2P6QU62	A0A2P6QU62
3::A0A2P6QRA1|A0A2P6QRA1_ROSCH	Putative plastid lipid-associated protein/fibrillin OS=Rosa chinensis OX=74649 GN=RchiOBHm_Chr4g0394281 PE=3 SV=1	30019	8.97	MASLTCLPYTLPTVSPSSSSSSCTTCLVAGNPKRSRLGLKNSHRRQSFALTTRAAVDGVSSAVDDVSSAAKGAVDDVTSLGRSPLKLKLLSAVAGLNNGLAASEDDLRKADAAAKELEAAGGPVDLSTDLDKLQGRWKLVYSSAFSSRTLGGSRPGPPIGRLLPITLGQVFQRIDIVSKDFDNIVEVQLGAPWPLPPIDVTATLAHKFELIGTARVKIKFDKTTVKTTGSLSQLPPLEIPRIPDGLRPSSNPGSGEFEVTYVDTDTRITRGDRDELRVFVIA	282	0.019		3::A0A2P6QRA1	A0A2P6QRA1
3::A0A2P6Q2G3|A0A2P6Q2G3_ROSCH	Pyridoxal phosphate homeostasis protein OS=Rosa chinensis OX=74649 GN=RchiOBHm_Chr5g0002421 PE=3 SV=1	27195	5.9	MSSSAAVFDGVAATALRSVLHRVQLAAEKSGRRADEIRVVAVSKTKPAAVLRQVYDAGHRCFGENYVQEIVEKAPQLPEDIEWHFIGNLQSNKVKPLLSAIPNLAMVESVDDEKIANRLNTVVSSIGRKPLKVLLQVNTSGEESKSGVEPSGCVELAKHVSLDCPNLEFCGLMTIGMLDYSSTPENFKTLANCRAEVCKALGIPEEKCELSMGMSADFELAIEMGSTNVRIGSTIFGPREYPKKQST	247	0.0062		3::A0A2P6Q2G3	A0A2P6Q2G3
3::A0A2P6PEG4|A0A2P6PEG4_ROSCH	allene-oxide cyclase OS=Rosa chinensis OX=74649 GN=RchiOBHm_Chr7g0226911 PE=3 SV=1	27469	8.8	MASSSSAFRTISSSSMKLANPKSLTHSLTNSLLPFKLRNPPPSSSLKLNSSFSLPQRSFTCKSQVTPSSESERSTKVQELNVYEMNERDRGSPAVLKLSQKTVNSLGDLVPFSNKLYTGDLQKRLGITAGICILIENKPEKKGDRYEAIYSFYFGDYGHIAVQGPYLTYEDTYLAVTGGSGIFEGAYGQVKLQQLIFPIKLFYTFYLKGIKEDLPNELLGKPVEPNPGVEPSAAAKACEPDATIANFTN	249	0.0221		3::A0A2P6PEG4	A0A2P6PEG4
3::A0A2P6QQF9|A0A2P6QQF9_ROSCH	Proteinase inhibitor OS=Rosa chinensis OX=74649 GN=RchiOBHm_Chr4g0390951 PE=3 SV=1	7802	4.54	MSDQCEGKDSWPELLGAQGTVAKATIERENSLVEAVIVLEGSFVTQDFRCDRVRVWVNTDGIVTRVPVIG	70	0.0709		3::A0A2P6QQF9	A0A2P6QQF9
3::A0A2P6P324|A0A2P6P324_ROSCH	Putative nucleotide-binding alpha-beta plait domain-containing protein OS=Rosa chinensis OX=74649 GN=RchiOBHm_Chr7g0183131 PE=4 SV=1	27271	5.16	MAFLSKFGNILRQSAGKQINSDLSSFKLWTHQAVRCMSSMGGSKLFIGGISYQTDDGSLREAFARYGDVVDARIITDRESGRSRGFGFVTYATPEGASSAIQALDGKDLHGRVIRVNYANERPPRSSFGYGGGDGGYGGGGGSYGGGGGGYSGGGGGYGGRGGGGYNSYGNDSYNSGGNYGSGNSFETASGGGYGNSTNFAPSGSVATGSADNFGVGGGDSSFPTGGGFGDSPNYGSPGSVGTGGADNFGVGGSDDSSFPNRDDELGYQSRA	272	0.0058		3::A0A2P6P324	A0A2P6P324
3::A0A2P6S3H1|A0A2P6S3H1_ROSCH	6-phosphogluconate dehydrogenase, decarboxylating OS=Rosa chinensis OX=74649 GN=RchiOBHm_Chr2g0164191 PE=3 SV=1	54062	6.02	MAAPPNPTRIGLAGLAVMGQNLALNIAEKGFPISVYNRTASKVDETVERAKKEGNLPLYGFHDPESFVKSIQKPRVVIMLVKAGAPVDQTIKTLSVYLEKGDCIIDGGNEWYENTERRQKAMAELGLLYLGMGVSGGEEGARYGPSMMPGGSFEAYKYIEDILLKVSAQVPDSGPCVTYIGKGGSGNFVKMIHNGIEYGDMQLIAEAYDVLKSVGKLSNEELQNVFSEWNKGELLSFLIEITADIFGIKDDKGDGYLVDKVLDKTGMKGTGKWTVQQAAELSIAAPTIESSLDARFLSGLKDERVEAAKVFKAGGFGDILTDQEVDKAKLVDDVRQALYASKICSYAQGMNLIRAKSIEKGWDLKLGELARIWKGGCIIRAVFLDRIKQAYDRNCDLANLLVDPEFSKEIIERQSAWRRVVCLAINSGISTPGMSASLAYFDTYRRARLPANLVQAQRDYFGAHTYERTDVEGAFHTEWFKIAKQSKI	488	0.1929		3::A0A2P6S3H1	A0A2P6S3H1
3::A0A2P6PML8|A0A2P6PML8_ROSCH	Putative carboxylesterase OS=Rosa chinensis OX=74649 GN=RchiOBHm_Chr6g0258501 PE=3 SV=1	33374	5.85	MDPATPNDQIAFEFPPLFRLYKDGRAERLKGTETVPPSTDPTTGVQSKDIVLSPESGLAARIYLPKLSDPTRKLPFLLYIHGGGFVIESPYSPIYHTHLNSLTAKAKVVALSIHYRRAPEHPLPAAFEDSWAAFEWVAAHSSGNGPEAWLNEHADFNRVFVAGDSAGATLAHHVVRQSGVEGVSGVNIAGVVLFHPFFRNERPDKLLEVIYPTGGGSEDLKVYPGKDPKLGSLGAGRVLVFVAEKDFLKDRGWSYYEALKKSGWGGVVEIEETEGEDHVFHLFDPSCEKAVSLVKKVAAFMNQE	304	0.0174		3::A0A2P6PML8	A0A2P6PML8
3::A0A2P6Q9H9|A0A2P6Q9H9_ROSCH	Putative secologanin synthase OS=Rosa chinensis OX=74649 GN=RchiOBHm_Chr5g0028821 PE=3 SV=1	59805	9.31	MEVTVATRVALSLVFVSIIVRWVWSLLDWVWLKPKKLERCLRQQGFKGNSYRLLYGDMKENAIMLKQAKSKPMNLSTSHDIAPRVTPLLDKTVKTYGKNSFVWIGPVPRVNIMNPEDLKDIFAKHTDFQKPALNPLTKLLATGLANYEGEKWAKHRRIINPTFHSEKLKRMLPAFYQSCNDMIKEWETAVSNQSSSSAFDVWPSLQNLTADVISRTAFGSSYHEGRKIFELLKEQAIYAIKTLQSVYIPGWRFVPTKMNKRMKQIDEEIRGLLKGIINKREQAIMAGEATKDDLLGALMESNLKDIQDHGKNNKNVGMSIEDVIEECKLFYFAGQETTSVLLVWTMVLLCQNQNWQDQAREEVLQVFGMNKPDFDGLTHLKVVTMILLEVLRLYPAVVVLSRTTHKKIQLGKFTLPAGVEIGLPTLLIHHDKEMWGDDAKEFKPERFSEGVSKATKSQLSFFPFGGGPRICIGQNFAMTEAKLALALILQHFTFELSPSYVHAPSNIITLQPQYGASIMLHKR	523	0.0031		3::A0A2P6Q9H9	A0A2P6Q9H9
3::A0A2P6PMI4|A0A2P6PMI4_ROSCH	Putative PLC-like phosphodiesterase, TIM beta/alpha-barrel domain-containing protein OS=Rosa chinensis OX=74649 GN=RchiOBHm_Chr6g0257791 PE=4 SV=1	44869	8.09	MDHRLLLIATLFSLLCLLHLSSARKEGEKCIKNSDCDSGLHCETCVANNNFLPKCTRIKPISPISQVKTLPFNRYSWLTTHNSFAKLGDKSATGSVILAPTNQQDSITDQLNNGVRGLMLDMYDYLGDIWLCHSYGGNCYNYTAFQPAIRELKEITAFLEANPSEIVTIIIEDYVTSPKGLTKVFDAAGLRKFWFPVSRMPKKGGDWPTVADMIQKNQRLLVFTSKQRKEADEGIAYQWSYMVENQYGNGGMKAGSCPNRAESSAMNTTTRSLVLVNYFRDVPTLPQSCKDNSDSLLDMVNTCYNVAAKRWPNFIAVDFYKRSDGGGAPKAVDVVNGHLVCGCPSIANCRANVSYGTCPPEAAIVPESAPEIGASSFGYSNRGPVLYGPVLVTLTFLLSL	400	0.0081		3::A0A2P6PMI4	A0A2P6PMI4
3::A0A2P6Q850|A0A2P6Q850_ROSCH	Inosine-5~-monophosphate dehydrogenase OS=Rosa chinensis OX=74649 GN=RchiOBHm_Chr5g0023741 PE=3 SV=1	53500	6.48	MSIIEDGFSSDRLFNQGYSYTYDDVIFLPHYIDFPTDAVLLPTKLSRRLPLSIPCVSSPMDTVTESHMAVSMAALGGIGILHSNAASSDQAAMVRSVKARRVPLLSAPVFKSPEDRIHNDDVFDHGANPYVLVTESGAPSSKLLGYVASRDWVKLADKEVKIYDYMVSCKDMVLPWSSDLGRIEEFMAEKGRDVAATVRGDEVVDVVGKEDVERIRGYPKLGVGSVGPDGSWRVGAAIGTRESDKERLEELVKAGIDVVVLDSSQGNSIYQIEMIKYIKKMYSDLDVVGGNVVTVSQAQNLIQAGVDGLRVGMGSGSICTTQEVCAVGRGQATAVYKVASVASQSGVPVIADGGISNSGHIVKALTLGASTVMMGSFLAGSTEAPGAYENQNGRRIKKYRGMGSLEAMAKGSDQRYLGDTAKLKIAQGVVGAVADKGSVLKFVPYTMQAVKQGFQDLGASSLQSAHDLLRSGVLRLEVRTGAAQVEGGVHGLVSYKKKSF	500	0.0101		3::A0A2P6Q850	A0A2P6Q850
3::A0A2P6QDX8|A0A2P6QDX8_ROSCH	Nicalin OS=Rosa chinensis OX=74649 GN=RchiOBHm_Chr5g0045881 PE=3 SV=1	62461	6.15	MGHGKPGQRQVLESVYSVIALFFILVACVELCDAATVVDVYRLIQYDMSGAQFGSRLANLNHHAGSLHSPPGSDLSRTVLIIPLRELNITFVREYITQKQPLGGLLILLPQMFSPENRETAKSSRETDGEDVLKNVLAELENLLTHSKIPYPVYFAFEDDDIEAVLADVKRNDATGQPATATTGGYKLVVSVPEPKKRASPTITNIQGWLSGLKTDGDTNQLPTIAIVASYDTFGAAPSLSVGSDSNGSGVVALLEIARLFSVLYSNPKTRGRYNLLFGLTSGGPYNYNGTNKWLRSFDQRLRESVDYAICLNSIGSWDKELWVHVSKPPENAYIKQIFEGFSDVAEELGITVGLKHKKINISNPRVAWEHEQFSRLRVTAATLSELSAAPELLESTGSLHDGRQFVNETAIIKSVKLVAESLARHIYGHKGKNIQIFAENSSLAVNPSYIKSWLDLLSQTPRVAPFLSKNDPFILALKKELEDHTDEVNVQHEVLDGVFTFYDSTRASLNIYQVASVTFDLLLLLVLGSYLIVLFSFLVITTRGLDDLISLFRRPPSRKVKTA	564	0.0194		3::A0A2P6QDX8	A0A2P6QDX8
3::A0A2P6SPC9|A0A2P6SPC9_ROSCH	Probable 6-phosphogluconolactonase OS=Rosa chinensis OX=74649 GN=RchiOBHm_Chr1g0382391 PE=3 SV=1	34362	7.74	MASTLSLSSSLRYFLPPTRTSHAPVIPLFASPRLRQRSIKPLRANLKAPISALGSSSPSASSTAGMAGQNKKKVEVFDSEEQLAVQLAKYTADLSDKFSKERGAFTVVLSGGSLIKALRKLCEAPYLDSVEWGKWHVLWVDERVVPKDHEDSNYKLALDGFLSKVPIPAGNVYAINDALSAEGAADDYETCLKHLVTQGVLATSKATGFPKFDLMLLGMGPDGHVASLFPGHPLVNEKEKWVTFIKDSPKPPPERITFTFPVINSSAYIAMVVNGAGKSGAVQTALGNSENSATLPVQLVAPEDELTWFLDKEAASKL	318	0.0314		3::A0A2P6SPC9	A0A2P6SPC9
3::A0A2P6PXN4|A0A2P6PXN4_ROSCH	Putative MEMO1 family protein OS=Rosa chinensis OX=74649 GN=RchiOBHm_Chr6g0297381 PE=3 SV=1	32966	6.49	MEKVRRPSHAGSWYTDNPKKLAEELEGWLRESGLTKSPDVRGVIAPHAGYSYSGRAAAYAFGNIDPTNITRVFLLGPSHHYYTPKCAVSTATVYRTPIGDLPVDLEVIDELKATGKFETMDIRVDEAEHSMEMHLPYLAKVFEGHPVKVVPILVGALKAEAEAMYGQLLAKYVDDPKNFFSVSSDFCHWGSRFNYVHYDKKHGAIHRSIEALDRMGMDIIETGNPDAFKQYLSEYDNTICGRHPISVFLHMLRNCPTNIKINFLRYEQSSQCKTMRDSSVSYASAAAKLDA	291	0.0054		3::A0A2P6PXN4	A0A2P6PXN4
3::A0A2P6P8S6|A0A2P6P8S6_ROSCH	Putative hyaluronan/mRNA-binding protein OS=Rosa chinensis OX=74649 GN=RchiOBHm_Chr7g0204831 PE=4 SV=1	40103	6.92	MATANPFDLLGDDDNDDVSQLAAKVVAPAAAAAAQPKKGAPAQAVQPGKSAKLPSKPLPPAQAVREGGRGGGRGGGRGFGGEGRGYGEGRGYGGRGRGGGGGGYGGYNRDRGSDENTNGFSGGGYSKPEEGDRDVSERRGGYGGPRGSFRGGRRGGFSNGEDAEGERPRRTFDRHSGTGRGANFKRDGAGRGNWGTPTDEIASEIEAGTEVEKDVGAEKQLGENEAADASKENPVEEPEEKEPEEKEMTLEEYEKVLEEKRKALAALKTEERKVDLDKELKSMQQLSSKKTNDEIFIKLGSEKDKRKEAAEKEERAKKSVSINEFLKPAEGENQRFYGGRNRGRGGRGSRGGNSGGHGGYSSNVQAPPIADPGHFPSLGGK	381	0.0085		3::A0A2P6P8S6	A0A2P6P8S6
3::A0A2P6RUH3|A0A2P6RUH3_ROSCH	Putative PMR5 domain, PC-Esterase OS=Rosa chinensis OX=74649 GN=RchiOBHm_Chr2g0129071 PE=3 SV=1	43222	9.1	MGYLSKAAAAALFLTLLLVSHQTKAEDFNSLFINNNATNSDQVVARNLAGGKCNWFRGSWVYDASHYSPYDSNCPFIDPEFNCQKYGRPDKSYLKYRWQPFSCSLPRFNGLNMLQQWRGKKIMFVGDSLSLNQWQSLTCMLHSWVPNSKYIFTPLRNGIASVTFQDYGVQILLYHTTYLVDLDSEQVGRVLKLDSIRGGNAWKGMDVLIFDTWHWWTHTGRTQPWDYIQDGGKLYKDMNRLVAFYRGLTTWGRWVDRNVNPSKTKVFFQGISPIHYEGKDWSQPSRSCKGETQPYLGRSYPAGIPQAWVVVNKVLSRIKKPVYLLDITSLSQLRKEAHPSVYSGEHSGTDCSHWCLPGLPDTWNDLLYGALFG	373	0.0325		3::A0A2P6RUH3	A0A2P6RUH3
3::A0A2P6PWR5|A0A2P6PWR5_ROSCH	Putative complex 1 LYR protein OS=Rosa chinensis OX=74649 GN=RchiOBHm_Chr6g0293971 PE=4 SV=1	11509	8.04	MARAEALNAYRSLLRATRKSFAGDTVMLKGSAAEVRQKFEENRGVTSEEEIQRLLGEAREASSFISTMIVQAKLNSRGGYEVKAERDHAGATLEIPSEEILRKS	104	0.0403		3::A0A2P6PWR5	A0A2P6PWR5
3::A0A2P6P5K9|A0A2P6P5K9_ROSCH	Elongation factor Tu OS=Rosa chinensis OX=74649 GN=RchiOBHm_Chr7g0192491 PE=3 SV=1	52622	6.26	MAISTAAAASSKLTYPYASSPSSTPCFSIRPTSKLTHLSSSFLNPSTILHLTPSSTRHHLHHHPTRRSFTVKAARGKFERKKPHVNIGTIGHVDHGKTTLTAALTMALASMGNSAVKKYDEIDAAPEERARGITINTATVEYETESRHYAHVDCPGHADYVKNMITGAAQMDGAILVCSGADGPMPQTKEHILLAKQVGVPNMVVFLNKQDQVDDEELLELVELEVRELLSSYEFPGDDVPIISGSALLALEALMADPAIKRGDNKWVDKIYELMDAVDSYIPIPQRQTDLPFLMAIEDVFSITGRGTVATGRVERGTIKTGDTVDIVGLKDTRSTTVTGVEMFQKILDEALAGDNVGLLLRGIQKIDIQRGMVLAKPGTITPHTKFEAIVYVLKKEEGGRHSPFFSGYRPQFYMRTTDVTGRVTQIMNDKDEESKMVMPGDRVKIIVELIVPVACESGMRFAIREGGKTVGAGVIGAILE	481	0.0066		3::A0A2P6P5K9	A0A2P6P5K9
3::A0A2P6R777|A0A2P6R777_ROSCH	Putative rapid ALkalinization Factor OS=Rosa chinensis OX=74649 GN=RchiOBHm_Chr3g0455671 PE=3 SV=1	11948	8.44	MAKLLYAVAILLIWATISLMVSSSTVEASGDLPWIPTTATGLVSGNDEFDLDSEINRRILATSGYISYGALQRNTVPCSRRGASYYNCQPGAQANPYSRGCSAITRCRS	109	0.0155		3::A0A2P6R777	A0A2P6R777
3::A0A2P6RK02|A0A2P6RK02_ROSCH	Putative ribosomal protein L31e OS=Rosa chinensis OX=74649 GN=RchiOBHm_Chr2g0092551 PE=3 SV=1	13875	9.95	MVEKTKGRKEEVVTREFTINLHKRLHGCTFKKKAPNAIKEIRKFAQKAMGTIDVRVDVKLNKQIWSRGIRSVPRRIRVRIARKRNDDEDAKEELYSLVTVAEIPADGLKGLGTKVIEEDD	120	0.0593		3::A0A2P6RK02	A0A2P6RK02
3::A0A2P6PFB6|A0A2P6PFB6_ROSCH	Putative glutathione transferase OS=Rosa chinensis OX=74649 GN=RchiOBHm_Chr7g0230191 PE=4 SV=1	47857	5.7	MALVLRAGNTNKNGYKALIAAEFSGVNVELVKDFEMGVSNKSPEFLKMNPIGKVPVLETPDGPVFESNAIARYVTRLKADNPLYGSSLIEYALVEQWIDFATLEIDANILRWFIPRIGFAVYLPPAEEAAISSLKRALTALNTHLASNTYLVGHSVTLADIIMICNLTLGFNRLLTKSFTSEFPHVERYFWTLVNQPNFRKILGEVKQAESVPAIQSKKPSQPKEPAKKEAKKEVKKEPAKPKVEEAAQEEEAPKPKAKNPLDLLPPSKMILDEWKRLYSNTKTNFREVAVKGFWDMYDPEGYSLWFCDYKYNDENTVSFVTLNKVGGFLQRMDLARKYAFGKMLVIGSDPPFKVKGLWLFRGQEVPQFIIDECYDMELYDWHKVDITDEDQKERVNQMIEDQEPFEGEALLDAKCFK	418	0.0221		3::A0A2P6PFB6	A0A2P6PFB6
3::A0A2P6RPD1|A0A2P6RPD1_ROSCH	Branched-chain-amino-acid aminotransferase OS=Rosa chinensis OX=74649 GN=RchiOBHm_Chr2g0109141 PE=3 SV=1	55686	9.02	MSLLLTITSFVTNTHIFYLIFFILKFHQHKLITLLRLKKRRRILTRPNSLSLSGIRSHQSSAVLAYRVLRVEFGFRIEIEMESSSAVLAGLQPNYLLCPSRNPSSSSTFLRPFSTHHSSHSPSLKLQKQLPLACYQAVPPSPIRRSATLSDTLRTETSELADIEWENLGFGFVPTDYMYVMKCAQGGSFSDGELQRFGNIELNPSAGVLNYGQGLFEGMKAYRKQDGNILLFRPEENASRMRLGAERMCMPSPTIDQFVEAVKATVLANKRWVPPPGKGSLYIRPLLMGSGAVLGLAPAPEYTFLIYVSPVGNYFKEGVAPINLIVEHELHRATPGGTGGVKTIGNYAAVLKAQSAAKAKGYSDVLYLDCVHKKYLEEVSSCNIFVVKGDVISTPSIKGTILPGITRKSIIDVARNQGFQVEERAVDVDELLEADEVFCTGTAVVVSPVGSITYQDKRVSYGESGFGAVSQKLYSVLTRLQMGLIEDKMDWTVELNPAKAY	501	0.0101		3::A0A2P6RPD1	A0A2P6RPD1
3::A0A2P6PBR9|A0A2P6PBR9_ROSCH	Outer envelope pore protein 21B, chloroplastic OS=Rosa chinensis OX=74649 GN=RchiOBHm_Chr7g0216421 PE=3 SV=1	19440	9.63	METSLRYGGDSKALRIHAKQKLPLDSKTRLQVHGELDTRVGAPTYFTALVRRFYPDFYTSIGAGLHYDKRDKLRYTLRGKKAFPVTTDGLLSFSVKGKYDLDKDFRERGSKGAAELSWCILNFQKDQDVRFKVGYDLIEKVPYAQIRENNWTLNADFNGRWNVRFDL	167	0.0221		3::A0A2P6PBR9	A0A2P6PBR9
3::A0A2P6R3I8|A0A2P6R3I8_ROSCH	Putative alpha-ketoglutarate-dependent dioxygenase AlkB OS=Rosa chinensis OX=74649 GN=RchiOBHm_Chr4g0442091 PE=4 SV=1	70861	8.82	MTMPSGNVVLSDKMQYPSGAAGEIHQQPLRQWFPDERDGFISWLRGEFAAANAIIDSLCHHLRAVGEPSEYDMVIGSIQQRRCNWTPVLHMQQYFSVAEVIYALQQVAWRKQQRYHEPVKMGNKEYKRSNSGVGFKPRSEPVKEWHNASVEYRSYEGSGLEKVGSEIREEVKPGGEAGKVDDKGVAPAAEKKGAPTKPHEYISSRSSGNSQGAISGNSESEDVVVNEGCTSSSKENESHSTQIQNEKQNLSLIPKSFVGNETFEGKTVNVVDGLKLYEEFLGDTEVTKLVSLVNDLRAAGKRGQFQGQTYVVSKRPMKGHGREMIQLGIPIADAPQEDEISAGISKDRRMEAIPPLLQDVIDRLVGMQVLTVKPDSCIIDFFNEGDHSHPHMWPSWFGRPVCVLFLTECGMTFGRVLGIEHPGDYRGSLRLSLTPGSLLLLQGKSADYAKHAIPSIRKQRILVTFTKSQPRKSFPTDSQRLPSSGPSQSPYWSPPPSRSPNHIRHPVGPKHYAAVSTTGVLPAPPNRPQLPPPNGIQPLFVAAPVGPAMPFPAPVVIPPGSPGWVAAPRHPPPRMPLPGTGVFLPPPGSEKDNGTGKSNHASASPKAKLDGKSQRQDCNGNVDATGSGRGTVKQEQQQNSNNPAGAV	647	0.0023		3::A0A2P6R3I8	A0A2P6R3I8
3::A0A2P6QKZ7|A0A2P6QKZ7_ROSCH	Protein kinase domain-containing protein OS=Rosa chinensis OX=74649 GN=RchiOBHm_Chr5g0073701 PE=4 SV=1	117726	5.33	MSLVVWFWYAAAACSIFISGFVAQAQPTTDTSEVRALNAIFQKWNITVNTKQWNTTGDPCSELAVDEDDETAYFHDDDYNLLVKCNCSYNSNSTCHITQLKAITLDIVAPIPEELYALTFLQYLYVRNVKKNYLTGPISASIGNLTSIKYLDLGHNDLSGELPKEIEKLTNLTFLGVGTLNLSGSLPPEMGYLKTLKEIYIDNSGLSGEIPPTFANLTNLEIFWATDINLTGRIPDFVGDWTKLTKLRLQGTSFEGSIPSSLSRLTLLTELRITDLTIANDNSSLGFIKNMTSLEVLMLRNNNISDSIPSNIGDYRKLFQLDLSFNNLNGQIPDSLFHMSELAVLFLGNNKLNGSLPESKSSSLLVVDLSYNNLVGQSFPSWVNEQSLDLNLVANNFSIDSSNSSGLPSGLHCLQRGFPCHRDSPVYYNFMINCGGPQATISNGTVYEKDIEPLGPATYYVTDTNRWGVSNVGLKTQFVAASYLTGTNIPKYTISTSSPIGNTSDPTLFQSARISASSLRYYGLGLENGNYTVKLEFAEQAILDTLKRKSLGRRVFDIYIQDVLVVKDFDIRKETNKTSLLAIEKVYKAQVVSENYLEIHFFWAGKGTCCIPEEGTYGPLVSAISATPEFKPTVSNKLPSRKKNRTGLIVGIVVGCGVLILVVLLLYIVQGRKRHNTDDDYDEELLGIDLGPLTFSFSELKAATNDFSPDNKLGEGGFGPVFKGALNDGRVIAVKQLSASSHQGKNQFVTEIATISSVRHNNLVNLYGFCTEGAKRLLVYEYLENKSLDQALFGKRALHLDWPTRFDICLGVARGLTYLHEESRLRIVHRDVKASNILLDSNLIAKISDFGLAKHYDDKKTHMSTRVAGTFGYLAPEYAMRGHLTEKTDVFAYGVVILEIVSGRPNSDPSLEGDMVYLLELAWNLHENEREVDLVDSRLFEFNEEEARRIINIGLLCTQSSPMLRPPMSRVIGMLAGDIEVTPAISKPSYLTDWRFDDLTSQTKYGCTGTSLGTDTSTRGTDFSFYHSSASTSVMGDAGQLPSNATLPILNNTNGDGR	1058	0.0043		3::A0A2P6QKZ7	A0A2P6QKZ7
3::A0A2P6Q414|A0A2P6Q414_ROSCH	Putative soluble epoxide hydrolase OS=Rosa chinensis OX=74649 GN=RchiOBHm_Chr5g0007871 PE=4 SV=1	35464	5.07	MDQIQHKYITVQGLKLHVADIGTGPNVVVFLHGFPEIWYTWRHQMIALANAGFRAIAPDYRGYGLSDPPPQPEKATFLDLDNDLLAILDALAIPKVFLIGKDFGAWPAYIFACLHPERTLGVVTMGVPYMPKSSSPQFIKHLPEGFYISRWQEPGGRAEADFGRLDAKTVIRNVYILFSRSEIPIAAENQEIMDLVDSSTPLPPWFTEEDLEAYGKLYEKSGFQTALQLPYRAIKDGLGIPDSTIEVPALFIMGKKDYVYEFPGMKDYINSEKLKEFVPDLEIVFLPEGTHFVHEQSPEQVNELILTFLQKHI	313	0.0411		3::A0A2P6Q414	A0A2P6Q414
3::A0A2P6PG55|A0A2P6PG55_ROSCH	Putative histidine phosphatase superfamily OS=Rosa chinensis OX=74649 GN=RchiOBHm_Chr7g0233171 PE=4 SV=1	36278	6.43	MTVSISSIYTPHISHIPLSVPTQFSKLPKSKHSILLCFSSPPDMDAAGATTLYPLHRSKTIHLVRHAQGIHNVEGEKDHSAYMSFDLFDAHLTPLGWQQVDNLQKHVRACGLAKKIDLVITSPLLRTMQTAVGVFGGEAYTDGINVPPLMVENAGNSSHAAISSLNCPPFVAVELCREHLGVHPCDKRRSISEYRPLFPAIDFSLIENNDDILWTPDIREKNEEVAARGLKFLNWLWTRKEENIAIVTHSGFLYHTLSAFGNDCHSSIKSEISTHFANCELRSMVIVDRGLIGSNSTSATNYPGKIPHGLDLPSDVADEKHPVSK	325	0.0046		3::A0A2P6PG55	A0A2P6PG55
3::A0A2P6PMH4|A0A2P6PMH4_ROSCH	methylcrotonoyl-CoA carboxylase OS=Rosa chinensis OX=74649 GN=RchiOBHm_Chr6g0257681 PE=3 SV=1	61917	8.78	MLRILAKRGALGSWRSVSAVQITRDYSLGVLPDGVDRNSEAFSRNSKDMGLLISDLQSHIQKVLAGGGPGAVKRNKSRNKLLPRERIDRLLDPGASFLELSQLAGHELYEDTLPSGGIITGIGPVHGRLCMFVANDPTVKGGTYYPITVKKHLRAQEIAARCKLPCVYLVDSGGAFLPKQAEVFPDRENFGRIFYNQALMSAEGIPQIALVLGSCTAGGAYIPAMADESVMVKGNGTIFLAGPPLVKAATGEDVSAEDLGGASVHCKTSGVSDYFAQDELHGLTLGRNIIKNLHMAGKQGLKSELRSISSEYKEPLFDVKELRSIAPTDHKQQFDIRSVIARIVDGSEFDEFKKLYGTTLVTGFARIFGQPVGIIGNNGILFNESALKGAHFIELCTQRNIPLVFLQNITGFMVGSRSEANGIAKSGAKMVMAVSCAKVPKVTIIIGGSFGAGNYAMCGRAYSPDFMFLWPNAKISVMGGAQAAGVLAQIERSNKKKQGIEWDKEEEEKFKAKVVEAYEKEGNSYYSTARLWDDGIIDPADTRKVIGLSIAATMNRDPEETKFGVFRM	568	0.0027		3::A0A2P6PMH4	A0A2P6PMH4
3::A0A2P6RLM0|A0A2P6RLM0_ROSCH	Putative procollagen-proline dioxygenase OS=Rosa chinensis OX=74649 GN=RchiOBHm_Chr2g0098371 PE=4 SV=1	32794	7.74	MAVKPRHARVAGRKTTSSSSSSTLVLTLLVMFTFVILILLALGILSVPSGSSGDSPKANDLSSILRNAERSQGNDGSKEQWVEVISWEPRAFVYHNFLTQHECDYLINLAKPHMEKSTVVDSDTGKSKDSRVRTSSGTFLARGRDKVIRNIEKKIANFTFLPVEHGEGLQILHYEVGQKYEPHFDYFQDEYNTRNGGQRIATVLMYLSDVEEGGETVFPAAKGNISSVPWWDELSECGKKGLSVKPKMGDALLFWSMNPDATLDPSSLHGGCPVIRGNKWSSTKWIRVDEYKI	293	0.0112		3::A0A2P6RLM0	A0A2P6RLM0
3::A0A2P6SCF6|A0A2P6SCF6_ROSCH	Proton_antipo_M domain-containing protein OS=Rosa chinensis OX=74649 GN=RchiOBHm_Chr1g0334921 PE=4 SV=1	15527	8.4	MILIQLGTTPCTCYRKRLDCAGELLQLRGYLKLIELGLKVHGALRCLAFLSMDLDDIVVLKLILALFPCLLTIVSSPQVCDKYLRTKSYSIVYSCIAVMGVMSGVYKVFDLLSILGSYDLKCVKLSFFYYELTD	134	0.0124		3::A0A2P6SCF6	A0A2P6SCF6
3::A0A2P6QG98|A0A2P6QG98_ROSCH	Stress-response A/B barrel domain-containing protein OS=Rosa chinensis OX=74649 GN=RchiOBHm_Chr5g0055001 PE=4 SV=1	13269	4.88	MGEFKHLVIVKFKADVVVEEILTGLEKLVAEIDAVKSYEWGQDLESQEMLTQGFTHAILMTFDKKEDYTLFLSHPKHAEFSGTFSTVIEKIVLLDFPATLVKPPPPPPPPPAAEVKAEV	119	0.0961		3::A0A2P6QG98	A0A2P6QG98
3::A0A2P6PSG8|A0A2P6PSG8_ROSCH	Putative alcohol dehydrogenase OS=Rosa chinensis OX=74649 GN=RchiOBHm_Chr6g0277311 PE=3 SV=1	41854	6.86	MSNTAGKVIKCKAAVAWEAGKPLVIEEVEVAPPQKHEVRLKILFTALCHTDVYFWEAKGQNPLFPRILGHEAGGIVESVGEGVTELKPGDHVLPVFTGECKECAHCKSEESNMCDLLRINTDRGTMLNDGKSRFSKDGKPIYHFVGTSTFSEYTVSHVGSVAKINPAAPLDKVCVLSCGICTGFGATVNVAKPKKGSSVAIFGLGAVGLAAAEGARVSGAARIIGVDLNSNRFEEAKKFGVNEFVNPKDHNKPVQEVIAEMTNGGVDRSVECTGSIQAMISAFECVHDGWGVAVLVGVPNKDDTFKTHPVNFLNERTLKGTFYGNYKPRTDLPGVVEKYMNKELEVDKFITHSVSFSEINKAFEYMKAGQGIRCVIRMEH	380	0.3851		3::A0A2P6PSG8	A0A2P6PSG8
3::A0A2P6PA75|A0A2P6PA75_ROSCH	Signal recognition particle 14 kDa protein OS=Rosa chinensis OX=74649 GN=RchiOBHm_Chr7g0210361 PE=3 SV=1	13872	10.32	MVLLQPDPFLSELTSMFEKSTEKGSVWVTFKRSSLKSKVQRNKMKTAGQAIDYRCLIRATYGNKTISTSVGAKEHQRFQASYATVLKAHMTALKKRERKDKKKAAEKKKGGAKKAKTDPMVIA	123	0.0136		3::A0A2P6PA75	A0A2P6PA75
3::A0A2P6R885|A0A2P6R885_ROSCH	NADH dehydrogenase [ubiquinone] 1 alpha subcomplex subunit 1 OS=Rosa chinensis OX=74649 GN=RchiOBHm_Chr3g0459881 PE=3 SV=1	7566	7.96	MSLVWMEAMLPLGIIAGMLCVMGNAQYYIHRAAHGRPKHIGNDMWDVAMERRDKKLIEQATAPSSSN	67	0.0759		3::A0A2P6R885	A0A2P6R885
3::A0A2P6S195|A0A2P6S195_ROSCH	Putative GDP-fucose protein O-fucosyltransferase OS=Rosa chinensis OX=74649 GN=RchiOBHm_Chr2g0155651 PE=4 SV=1	65847	5.2	MLGRSTFSRTGNFRPENLGPNAVALIGNLCFTFFVFGVLIFTIIAATYEPEDPLFHPSTKISSFLTSKSNATFKSDDTEAKTGENFLAPNQTEFESFINATDVADLKSAATVAVEEAREAEVLPGSDCEGPIDCRDTEVFHLMMTAAIEKFKDIHFYKFGKAVRGENDTTCDMAWRYRPKEGKTASLYKDYRRFSILRSNCSLSVADIGEYHTGVNARKKKRNQRHGVQKTGGKQEEGKIFPVYGEQVNDNLPVVESEGSFSHGKYLIYVGGGDRCKSMNQYLWSFLCALGEAQYLNRTLVMDLSICLSSIYTKSNQDEEGKDFRFYFDFEHLSESASVLDQVQFWTDWDKWQKKDGLSLHLVENFQVTPMKLQYVKDSLIMRKFASVEPDNYWYRVCEGETESVIQRPWHLIWKSKRLMDIVSAIASRLNWDYDSVHIERGEKAQNKELWPNLAQDTSPDSLLATLKDKVEDGRNLYIATNEPETSFFDPLKDKYTTHFLDEYKDLWDEKSEWYSETTKLTSGVPVDFDGYMRVSVDTEVFLRGKKQIETFNDLTNDCKDGVNTCNTAAS	571	0.019		3::A0A2P6S195	A0A2P6S195
3::A0A2P6Q897|A0A2P6Q897_ROSCH	2,4-dienoyl-CoA reductase [(3E)-enoyl-CoA-producing] OS=Rosa chinensis OX=74649 GN=RchiOBHm_Chr5g0024271 PE=4 SV=1	31661	9.46	MESPFKADALKGKVALITGGGSGIGFEISTQFGKHGASIAIMGRRRQVLDSAVSALKSLGIPAIGIEGDVRKQEDARRVVESTFQHFGRLDILLNAAAGNFLASAEDLSPNGFRTVLDIDSVGTFTMCYEALKYLKKGGPGRSSSGGGTILNISVTLHYSASWYQVHVSAAKAAVDATMRNLALEWGTDYDIRVNGIAPGPIGDTPGMSKLAPKEIDGKAREQMPLYKLGDKWDIAMAALYLSSDAGKFVNGAIIVVDGGLWLSRPRYLPKDAVKQLSRVVEKRSRNAPVGVPSSKL	297	0.0054		3::A0A2P6Q897	A0A2P6Q897
3::A0A2P6QNL1|A0A2P6QNL1_ROSCH	Tubulin alpha chain OS=Rosa chinensis OX=74649 GN=RchiOBHm_Chr5g0083281 PE=3 SV=1	50513	4.96	MREIISIHIGQAGIQVGNSCWELYCLEHGIQPDGQMPSDNTIGVGRDAFNTFFSETGSGKHVPRAIFVDLEPTVIDEVRTGSYRQLFHPEQLISGKEDAANNFARGHYTVGKEIVDLCLDRVRKLADNCTGLQGFLVFNAVGGGTGSGLGSLLLERLSVDYGKKSKLGFTIYPSPQVSTAVVEPYNSVLSTHALLEHTDVSVLLDNEAIYDICRRSLDIERPTYTNLNRLISQVISSLTTSLRFDGAINVDITEFQTNLVPYPRIHFMLSSYAPVISAAKAYHEQISVPEITNAVFEPSSMMAKCDPRHGKYMACCLMYRGDVVPKDVNAAVATIKTKRTVQFVDWCPTGFKCGINYEPPTVVPGGDLAKVQRAVCMISNNTAVAEVFSRIDHKFDLMYSKRAFVHWYVGEGMEEGEFSEAREDLAALEKDYEEVGAEGVDDEEGGSEDYEN	452	0.0976		3::A0A2P6QNL1	A0A2P6QNL1
3::A0A2P6RSV5|A0A2P6RSV5_ROSCH	pyridoxal kinase OS=Rosa chinensis OX=74649 GN=RchiOBHm_Chr2g0122561 PE=3 SV=1	35267	6	MAPPPILSLALPSETGRVLSIQSHTVQGYVGNKSAVFPLQLLGYDVDPINSVQFSNHTGKLLLFHSNRYPTFKGQVLNGEQLWALIQGLESNDLLYYTHLLTGYIGSVSFLSTVLEVVNKLRSINPKLRYVCDPVMGDEGKLYVPPELVSVYREKVVPVASMLTPNQFEAELLTNSRIESERDGREACNILHAAGPSMVVITSINIDGNLLLIGSHQKEQGLSPEQFKIVIPKIPAYFTGTGDLTTALLLGWSNKYPNNLDKAAELAVSTVQALLQRTVNDYKTAGHDPQSTSLEIRLIQSQDDIRQPEIKFRAERYA	318	0.005		3::A0A2P6RSV5	A0A2P6RSV5
3::A0A2P6RHQ8|A0A2P6RHQ8_ROSCH	glucan endo-1,3-beta-D-glucosidase OS=Rosa chinensis OX=74649 GN=RchiOBHm_Chr3g0497411 PE=3 SV=1	53367	4.9	MERGYLMMLATVTVTVVAVLGCCGGVEGLGVNWGTMATHKMPPDTVVQMLKDNGIQKVKLFDAEQSTMSALAGTNIEVMVAIPNDQLEAMTNYARAKEWVRRNVTRYNFNGGVHVKYVAVGNEPFLTSYNGSFLNVTFPALQNIQNALNEAGVGDSIKATVPLNADVYNSPESNSVPSAGRFRSDISQLMTDIVQFLAKNKAPFTVNIYPFLSLYGNDGFPFNFAFFDGDANALVDTATGIQYTNVFDANFDTLVSSLKAIGFGDMTIIVGEVGWPTDGDKNANAGNAYRFYNGLFTKLGANRGTPLRPGYIEVYLFGLIDEDAKSIAPGSFERHWGIFGYDGQPKFAVDVTGQGQNKFLMGAKNVQYLEKKWCAFNPNAKDLSKLADNINYACTYADCTALEYGSTCNNLDANGNASYAFNMYYQVQNQDDLSCNFQGMAAVTTQNISQGTCNFIIQIASSSTFSLRPSLLVGTVFIVLFSILLL	486	0.0232		3::A0A2P6RHQ8	A0A2P6RHQ8
3::A0A2P6Q6I8|A0A2P6Q6I8_ROSCH	Putative tetrahydroberberine oxidase OS=Rosa chinensis OX=74649 GN=RchiOBHm_Chr5g0017701 PE=4 SV=1	35644	6.67	MGEDLFWAIRGGGGGSFGVIISYKLKLVPVPETVTVFRVMSYTEGNATDVVLRWQEVAPTTVDDLWMRMLLQPVTSPTNKGKKTVRISILAEYLGNANQLVSILGKEFPELGLKKEDCLEMSWIESVLWWNDGSTPNVTKPEVLLDRNLDQASFGKRKSDYVQTPISREGLESLWKKMIEGKTGLVFNPYGGKMAQISASDAPFPHRAGNLFKIQYSVNWDVAGEEATNEYLNQSRVLYSFMTPFVSKNPRSAFLNYRDLDIGVNNFGKNSFEQGKVYGLMYFNDNFDRLVKVKTAVDPGNFFRNEQSIPPLPSKE	316	0.0895		3::A0A2P6Q6I8	A0A2P6Q6I8
3::A0A2P6RJR0|A0A2P6RJR0_ROSCH	Lactoylglutathione lyase OS=Rosa chinensis OX=74649 GN=RchiOBHm_Chr2g0091371 PE=3 SV=1	40390	6.92	MVRIIPMAASSIRPSLSTFRFAGASRLGGLSLTAFAPPRRQLAFFHLGSAVSQSQSFGLQASRMLRSDGKTMGVVSAGNAAQASTTASPENVLEWVKQDKRRLLHVVYRVGDLDRTIKFYTECLGMKLLRKRDIPEERYTNAFLGYGPEDSHFVIELTYNYGVDKYDIGTAFGHFGVAVEDVAKTVELVKAKGGKVTREPGPVKGGNTVIAFVEDPDGYKFELLERGPTPEPLCQIMLRVGDLDRSIAFYEKAFGMELLRKRDNPEYKYTIAMLGYGPEDKNAVLELTYNYGVTEYDKGNAYAQIAVGTDDVYKTAEAIKLCGGKITREPGPLPGLNTKITACLDPDGWKSVFVDNVDFLKELE	364	0.0043		3::A0A2P6RJR0	A0A2P6RJR0
3::A0A2P6S5B3|A0A2P6S5B3_ROSCH	Putative nucleic acid-binding protein OS=Rosa chinensis OX=74649 GN=RchiOBHm_Chr2g0171421 PE=4 SV=1	15463	9.24	MEDTKPAKRKPVFKKVIELQPDTKGHTLIVKVVSSKMVLQKGRPDGIQVRQMKIAECLVGDETGTIIFTARNEQVDLMKPGATLILRNAKIDMFKGSMRLAVDKWGRVEVTEPASFTVREDNNMSLVEYELVSVVEK	137	0.012		3::A0A2P6S5B3	A0A2P6S5B3
3::A0A2P6PQI7|A0A2P6PQI7_ROSCH	Putative PB1 domain-containing protein OS=Rosa chinensis OX=74649 GN=RchiOBHm_Chr6g0269391 PE=4 SV=1	53093	5.37	MENSYSYNSYPDSGGSSPRSREIDFENPPPWEDQQNPNYKVKFMCSYGGKILPRPHDNQLTYTGGETKILAVERTIKFSVLVARLSALSDSDVSFKYQLPGEDLDALISVTNDDDLEHMMHEYDRLYRASARPARMRLFLFPLNHSDSFGSDRSSDRDRFVEALNSGPIPAPDPISKPPVVVQNNVDFIPGWGKAGVVVTPPPPPAQPTVPELVAPPPEFQVRSGLGGDRVIGSDPVVNPVEFQRQLQDLQRLQIGDQPDQQYRRKSDDNLIGAGGGGGYGAAAGDYYMQKVPEKLPPVTMSQQISPPAGYWPEKHVAGGGFPGTVTGAPEQQQPMYMISAGGGGVYHAPPMVRPVTAPTNQGYYHMQQQPPQQQQQQQRMASDVYRDQPVYSAMPQPQQQQQTSSLPPQPPKYVATYAETAPYTQVAYDSATGRQVYYTAQGGGVVQPQQAYSAVGPAAVSGEMRVAGGLSPEGKVVGSKLPQTSV	487	0.0066		3::A0A2P6PQI7	A0A2P6PQI7
3::A0A2P6SPP5|A0A2P6SPP5_ROSCH	60S ribosomal protein L13 OS=Rosa chinensis OX=74649 GN=RchiOBHm_Chr1g0383541 PE=3 SV=1	23617	11.07	MVKHNNVIPGEHFRKHWQNYVKTWFNQPARKTRRRNARQAKAVKIFPRPTAGPLRPVVRGQTLKYNMKVRAGRGFTLEELKAAGIPRKLAPTIGISVDHRRKNRSLEGFQTNVLRLKTYKQKLVVFPRRAGKFKAGDSAAEELANATQLQGPLLAIQQEKPVTELVKVTADMKKVNAYDKLRIERVNVRHVGARAKKAAEAEKEEKK	207	0.0763		3::A0A2P6SPP5	A0A2P6SPP5
3::A0A2P6SEA0|A0A2P6SEA0_ROSCH	UMP-CMP kinase OS=Rosa chinensis OX=74649 GN=RchiOBHm_Chr1g0343601 PE=3 SV=1	25262	5.1	MGTVVNAANKEEANRSLADLNPTVVFVLGGPGSGKGTQCANIVQHFGFTHLSAGDLLRAEIKSGSENGTMISNMIKEGKIVPSEVTIKLLQKAMLESGNDKFLIDGFPRNEENRSAFEAVTKVEPSFVLFFDCSEEEMERRLLSRNQGREDDNIETIRKRFKVFLESSLPVIEYYNSKGKVRKIDAGRPVEEVYESVKAIFAPKDEKIDAGRPVEEVFELENEKAD	226	0.0252		3::A0A2P6SEA0	A0A2P6SEA0
3::A0A2P6R4X4|A0A2P6R4X4_ROSCH	Lipoyl synthase, chloroplastic OS=Rosa chinensis OX=74649 GN=LIP1P PE=3 SV=1	37666	7.58	MMIQPSQISRGSIPIVKPAIRRGIRCEAAAVGPFTGRDPNVKKAGWLRQKAPQGIKYEEVKETLSRLNLKTVCEEAQCPNIGECWNGGGDGISTATIMVLGDTCTRGCRFCAVKTSRTPPPPDPMEPINTAMAVASWGVDYIVLTSVDRDDLPDGGSGHFAQTVKALKDLKPDIMVECLTSDFRGDLTAVHTLLHSGLDVFAHNIETVKRLQRIVRDPRAGYEQSLSVLNHAKQSKRGMITKTSIMLGLGESDDELKEAMADLRAIDVDILTLGQYLQPTPLHLTVKEYVTPEKFDFWKEYGESIGFRYVASGPLVRSSYRAGELFVKTMVRESAGGIH	339	0.0046		3::A0A2P6R4X4	A0A2P6R4X4
3::A0A2P6PIQ7|A0A2P6PIQ7_ROSCH	Putative phosphate-induced protein OS=Rosa chinensis OX=74649 GN=RchiOBHm_Chr7g0243471 PE=3 SV=1	34202	9.2	MVSSASKQVFSFVLLLSLFHFSSAARSLAETNSDQTQQPILFQYHNGPLLTGKISINLIWYGKFKPSQRAIVSDFITSLSTSSPSINQPSVATWWKSIKKYYLSNAKKTSSLSLSLGNQVLDESYSLGKSLSVGTHIKQLAAKGGQRNAINVVLTSSDVLIDGFCSSRCGTHGSSKSSFIRGKSSKFAYIWVGNSETQCPGQCAWPFHQPIYGPQTTPLVAPNNDVGVDGMIINLASLLAGTVTNPFGNGFYQGPKEAPLEAASACPGVYGKGAYPGYAGDLLVDATTGASYNANGLSGKKYLLPALFDPSTSTCSTLV	319	0.0167		3::A0A2P6PIQ7	A0A2P6PIQ7
3::A0A2P6SF99|A0A2P6SF99_ROSCH	Putative palmitoyl-protein hydrolase OS=Rosa chinensis OX=74649 GN=RchiOBHm_Chr1g0347441 PE=4 SV=1	36802	4.82	MAFPLLPIIFIFFFTITLIPLTFSVPFIVFHGIGDKCSNQGVTHFTELLSKWSGSQGYCVEIGDGSWDSWTMPLLEQTAIACEKVKNMNELSDGYNIVGLSQGNMVGRGVVEFCDGGPPVRNFVSLAGPHAGTASIPFCGSEWLCVLLDDLIKSEIYSSFIQEHLAPSGYVKIPTDIAAYLKGCTFLPKLNNEINFKRNSTYKERFASLENLVLIMFEQDTILIPKETSWFGYFPDGAYDPILPAQETELYIEDWIGLKTLDEAGKVKFINVSGNHLAITRSDMKKYVVPYLEDGTSKQTMIAEPSSQKLLSSAWNFLLEFAGLKED	327	0.0101		3::A0A2P6SF99	A0A2P6SF99
3::A0A2P6RAZ4|A0A2P6RAZ4_ROSCH	Putative Translin family OS=Rosa chinensis OX=74649 GN=RchiOBHm_Chr3g0469981 PE=3 SV=1	33817	6.77	MKSAFRNGYFFTLSRSLNPNPNPNLPSTLFSLHLIPPHSSPSISPPPFRSVSPIARISGLSFTSMAGGEPHALPLLEKQFDDFRSQLEESGTLRDRIRAVVAEIESTSRFIHSSLLLVHQSRSTPEVLEKPKAQIVVLKELYNRLAEIVRESPGGYYRYHGDWKSETQTVVSLLAFMHWLETGTLLLHTEAEEKLGLSGSEFGLDVEDYLVGICFMSNELPRYVVNQVTAGDYDCPRKVMKFLTDLHAAFRLLNLRNDFLRKKFDGMKYDLRRVEEVYYDVKIRGLAANVDSVEKAAA	298	0.0112		3::A0A2P6RAZ4	A0A2P6RAZ4
3::A0A2P6QLG4|A0A2P6QLG4_ROSCH	Uridine kinase OS=Rosa chinensis OX=74649 GN=RchiOBHm_Chr5g0075381 PE=3 SV=1	54493	6.49	MLMGSNSVVDMIEASSGVHFSGFHMDGLHQRLKIEQPTTSANENMHKQPFVIGVAGGAASGKTTVCDMIIQQLHDQRVVLVNQDSFYHNLTSEELKRVHEYNFDHPDAFDTEKLLSYMDKLKHGQAVDIPNYDFKSYKNNVFPARRVNPSDVIILEGILVFHDPRVRELMNMKIFVDTDADVRLARRIRRDTVEKGRDIGTVLDQYSQFVKPAFDDFILPTKKYADIIIPRGGDNHIAVDLIVQHIRTKLGQHDLCKIYPNLYVIHSTFQIRGMHTLIRDSQTTKHDFVFYSDRLIRLVVEHGLGHLPFTEKQVITPTGSVYIGVDFCKRLCGVSVIRSGESMENALRACCKGIKIGKILIHREGDNGQQLIYEKLPNDISERHVLLLDPILGTGNSAVQAISLLLKKGVPESNIIFLNLISAPQGVHVVCKRFPRIKIVTSEIETGLNEDFRVVPGMGEFGDRYFGTDDDDQEGVPPSK	480	0.0066		3::A0A2P6QLG4	A0A2P6QLG4
3::A0A2P6SFG1|A0A2P6SFG1_ROSCH	Putative Mago nashi protein OS=Rosa chinensis OX=74649 GN=RchiOBHm_Chr1g0348061 PE=3 SV=1	17881	5.63	MAGEEENSEFYLRYYVGHKGKFGHEFLEFEFRPDGKLRYANNSNYKNDTIIRKEVYVTPAVVRECRRIITESEIMKEDDQNWPEPDRIGRQELEIVMGNEHISFTTSKIGSLVDVQGSKDPEGLRIFYYLVQDLKCFVFSLISLHFKIKPI	151	0.0108		3::A0A2P6SFG1	A0A2P6SFG1
3::A0A2P6P268|A0A2P6P268_ROSCH	Putative mannose-1-phosphate guanylyltransferase OS=Rosa chinensis OX=74649 GN=RchiOBHm_Chr7g0179791 PE=4 SV=1	45923	6.36	MGSSEEKVVAVIMVGGPTKGTRFRPLSLNIPKPLFPLAGQPMVHHPISACKKIPNLGQIFLIGFYEERELSLYVSAISNELKVPVRYLKEDRPHGSAGGLYNFRDLIMEDSPSHIFLLNCDVCCSFPLPEMLEAHRKYGGMGTILVIKVSAESASQFGELVADPVTNELLHYTEKPETFVSDRINCGVYIFTPDIFNAIEDVSSQRKDGADLRRLSSFEALHSATRSASTHFVRLDQDILSPLAGKKQLYTYETMDFWEQIKTPGMSLKCSGLYLSQFRVTSPHLLVSGDGTKSASISGDVYIHPSAKVHPSAKIGPNVSISANARIGAGVRLISCIILDNVEIKENAVVMHAIIGWKSSIGKWSRIQASGNYNSKLGITILGEDVTVEDEVVVINSIVLPHKTLNLSVQEEIIL	415	0.0039		3::A0A2P6P268	A0A2P6P268
3::A0A2P6RQ18|A0A2P6RQ18_ROSCH	Putative 14-3-3 protein OS=Rosa chinensis OX=74649 GN=RchiOBHm_Chr2g0111721 PE=3 SV=1	28525	4.84	MASAVPETLSREQYVYMAKLAEQAERYEEMVSFMEKLVVASTAAGTELTVEERNLLSVAYKNVIGSLRAAWRIVSSIEQKEEGRRNEEHVALVKQYRSKVETELSAICAGILDLLQSHLVPSATAGESKVFYLKMKGDYHRYLAEFKNGDERKTAAEDTMLAYKAAQDIALADLAPTHPIRLGLALNFSVFYYEILNSSEKACSMAKQAFEEAIAELDTLGEESYKDSTLIMQLLRDNLTLWTSDLQEQMDEA	253	0.1092		3::A0A2P6RQ18	A0A2P6RQ18
3::A0A2P6SAR1|A0A2P6SAR1_ROSCH	Cysteine proteinase inhibitor OS=Rosa chinensis OX=74649 GN=RchiOBHm_Chr1g0328231 PE=3 SV=1	26781	6.18	MKSKPQSNSSSSSFFSLVLFSLFSFIALSSSSTMATLGGIRDSPAGSENSLETESLGRFAVDEHNKKENALLEFVRVVKAKEQVVAGTLHHLVVEAIDGGKKKLYEAKVWVKPWLGFKEVQEFKHAEDLEAASETPSFTASDLGVKQGGHAPGWQDVHPHDPQVQDAANHAVKSLQQRSNSLFPYELQEVVHAKAEVIEDHAKFNMLLKLKRGEKEEKYRVEVHKNNEGAYNLNQMEAQHS	241	0.0066		3::A0A2P6SAR1	A0A2P6SAR1
3::A0A2P6SK93|A0A2P6SK93_ROSCH	UDP-glucuronate decarboxylase OS=Rosa chinensis OX=74649 GN=RchiOBHm_Chr1g0366401 PE=3 SV=1	38470	7.14	MATNGEHASTKPPPTPSPLRNAKFFQANMRILVTGGAGFIGSHLVDKLMENEKNEVIVADNYFTGSKDNLKKWIGHPRFELIRHDVTEPLLVEVDQIFHLACPASPIFYKHNPVKTIKTNVIGTLNMLGLAKRVGARILLTSTSEVYGDPLIHPQVESYWGNVNPIGVRSCYDEGKRVAETLMFDYHRQHGIEIRIARIFNTYGPRMNIDDGRVVSNFIAQAIRNDPLTVQAPGTQTRSFCYVSDMVDGLIRLMEGDNTGPINIGNPGEFTMLELAENVKELINPKVEIKMVENTPDDPRQRKPDISKAKELLGWEPKVKLRDGLPLMEDDFRTRLGVPRN	341	0.0368		3::A0A2P6SK93	A0A2P6SK93
3::A0A2P6R851|A0A2P6R851_ROSCH	phosphoglycerate mutase (2,3-diphosphoglycerate-independent) OS=Rosa chinensis OX=74649 GN=RchiOBHm_Chr3g0459381 PE=3 SV=1	61172	5.58	MGSAGGSWKLADHPKLPKGKVIALIVLDGWGEAKPDQYNCIHVAETPTMDSLKNGVPDKWRLVRAHGTAVGLPTEDDMGNSEVGHNALGAGRIFAQGAKLVDSALESGKIYKGEGFKYIKEVFETGTLHLIGLLSDGGVHSRLDQVQLLLKGAVEHGAKRIRLHVLTDGRDVLDGSSVKFAETLEEDLAKLREKGVDAQIASGGGRMYVTMDRYENDWSVVKRGWDAQVLGEAPYKFKNAVEAIKTLRAEPKANDQYLPPFVIVDDSGKPVGPIVDGDAVVTFNFRADRMVMAAKAFEYADFDKFDRVRVPKIRYAGMLQYDGELKLPTRYLVDPPEIDRTSGEYLTYNGVRTFACSETVKFGHVTFFWNGNRSGCFNPEMEEYVEIPSDSGISFNVQPKMKALEIAEKARDAILSKKFEQVRVNLPNGDMVGHTGDIEATIVACKAADEAVKMILDTVEQVGGIYVVTADHGNAEDMVKRNKTGQPLLDKSGNIQILTSHTLEPVPIAIGGPGLAPGVRFRKDLPRGGLANVAATMINLHGFEAPADYEPSLIEVVDN	559	0.2042		3::A0A2P6R851	A0A2P6R851
3::A0A2P6QHP0|A0A2P6QHP0_ROSCH	Elongation factor 1-alpha OS=Rosa chinensis OX=74649 GN=RchiOBHm_Chr5g0060421 PE=3 SV=1	49606	9.15	MGKEKSHINIVVIGHVDSGKSTTTGHLIYKLGGIDKRVIERFEKEAAEMNKRSFKYAWVLDKLKAERERGITIDIALWKFETTRYYCTVIDAPGHRDFIKNMITGTSQADCAVLIIDSTTGGFEAGISKDGQTREHALLAFTLGVKQMICCCNKMDATTPKYAKARYDEIVKEVSSYLKKVGYNPEKIAFVPISGFEGDNMIERSTNLDWYKGPTLLEALDQINEPKRPSDKALRLPLQDVYKIGGIGTVPVGRVETGIIKPGMVVTFGPSGLTTEVKSVEMHHESLPEALPGDNVGFNVKNVAVKDLKRGYVASNSKDDPAKEAANFTSQVIIMNHPGQIGNGYAPVLDCHTSHIAVKFGEILTKIDRRSGKELEKEPKFLKNGDAGMVKMLPTKPMVVETFSEYPPLGRFAVRDMRQTVAVGVIKNVEKKEPSGAKVTKSAAKKK	447	0.0883		3::A0A2P6QHP0	A0A2P6QHP0
3::A0A2P6Q060|A0A2P6Q060_ROSCH	Putative early nodulin 93 ENOD93 protein OS=Rosa chinensis OX=74649 GN=RchiOBHm_Chr6g0306721 PE=4 SV=1	13211	9.78	MGIPSGMRDMWVNNRRNALLIPSPYEDEIQHKALRAKTCTQEGARQGFKAACIWGAVSAVPTLAAVRTIPWAKANLNYTAQALMISAASIAAYFITADKTILECARKNAQLQQALSRQQ	119	0.0143		3::A0A2P6Q060	A0A2P6Q060
3::A0A2P6S5Z1|A0A2P6S5Z1_ROSCH	Succinate dehydrogenase [ubiquinone] iron-sulfur subunit, mitochondrial OS=Rosa chinensis OX=74649 GN=RchiOBHm_Chr2g0173811 PE=3 SV=1	32446	8.32	MATGLLRRAFTGISSSPAPTAARYVLLRAFASEPQTDAAVPTAGDTSKMKTFSIYRWSPDNPTKPELKEYKIDLKECGPMVLDALIKIKNEMDPSLTFRRSCREGICGSCAMNIDGCNGLACLTKIESAGPATTITPLPHMFVIKDLVVDMTNFYNQYKSIEPWLKRKSPAEEPGKEILQTKKDRAKLDGMYECILCACCSTSCPSYWWNPESYLGPAALLHANRWIVDSRDEYTEERLDAINDEYKLYRCHTILNCARACPKGLNPGKQIQHIKQLQLAGANA	284	0.0271		3::A0A2P6S5Z1	A0A2P6S5Z1
3::A0A2P6R9D7|A0A2P6R9D7_ROSCH	Putative SOUL heme-binding protein OS=Rosa chinensis OX=74649 GN=RchiOBHm_Chr3g0464101 PE=3 SV=1	31402	9.15	MGPSKWWPDSVHEYITKISHSFKSGHFQPLPQAIPSNESQKQEKTSSPSKGSIQIGFSQQSTANSILILSNFHKQITNRTPNSNMGMVFGKIAVETPKYQVLKSTADYEIRQYAPSVAAQVTYDPSVFNGNRDGGFTVLANYIGALGNPQNTKPEKIAMTAPVITQQSSAEKIAMTAPVVTKEAGDAKTVTMQFLLPAKYQKAEEAPKPVDERVVIREVGERKYAVVTFSGVASEQVVEDRVEKLKRALEKDGFKIIGEYLLARFNPPWTLPAFRTNEVMIPVE	284	0.0054		3::A0A2P6R9D7	A0A2P6R9D7
3::A0A2P6RI96|A0A2P6RI96_ROSCH	Putative Longin-like domain-containing protein OS=Rosa chinensis OX=74649 GN=RchiOBHm_Chr2g0086021 PE=3 SV=1	22816	6.52	MKITALLVLKCNPEGSDPVILANASDTSHFGYFQRSSVKEFIVFVGRTVAQRTPPGQRQSVKHEEYKVHAYNSNGLCALGFMDDHYPVRSAFSLLNQVLDEYQKKFGDSWRTAQQDSTESWPYLNEALTRFQDPAEADKLLKIQRELDETKIILHKTIDSVLERGEKLDSLVEKSSDLSTASQMFYKQAKKTNSCCTIL	199	0.0081		3::A0A2P6RI96	A0A2P6RI96
3::A0A2P6QFK2|A0A2P6QFK2_ROSCH	Elongation factor Ts, mitochondrial OS=Rosa chinensis OX=74649 GN=EFTS PE=3 SV=1	43355	6.69	MAFGGGAKRSLGSLLSIRMLNGSSTTASAANGGCFSSCVSNTRVTETQIRLGLANTQCGSAVFLRRFSVEASDHMSLIKQLRQRTSAPIKDVKAALVDCNWEIEDALKELRRRGKVLATKKSSRMASEGLLALAHSDSKAALIELNCETDFVARNEIFQFLALALAKQALLLEGSSQQVSGVFPIASEHLQDLKLNLEHPKISGETTVQNAITEVAAVMGENIKLRRGFVMSTASHGVVSTYLHSSPQPGLGRIAGILSLEVEDKNAELDAIQRIGSELAMHVVAAKPLFLTKELVSTDALESEREILKSQAESTGKSQMAIDKIVEGRLRKYYEEVVLMEQKFIVDDSVNVKTLLDKLSKEVGSPVKIKSFFRMEVGEGIQRLEESSTSENLAEAV	397	0.0128		3::A0A2P6QFK2	A0A2P6QFK2
3::A0A2P6SJD4|A0A2P6SJD4_ROSCH	Putative transcription regulator GNAT family OS=Rosa chinensis OX=74649 GN=RchiOBHm_Chr1g0362951 PE=4 SV=1	25995	6.44	MAAAAPPPPPAPVPEAPIDVPRGSTPMGYPLFARIRLAHPTDVPHIHKLIHQMSVFERLADQCSATEASLAATLFTSPPFKSFTVFLLEVSSAPFPNDAHSSNQFYHPTVKTLNLDLPIDDPESHVFRSSGGDATVAGFVLFFPNYSTFLAKPGFYVEDLFVRECYRRKGIGKMLLSAVAKQAVKMGFGRVEWVVLDWNVNAIKFYEEMGAKIMQEWRICRLTGDALQAYHDA	233	0.0147		3::A0A2P6SJD4	A0A2P6SJD4
3::A0A2P6PP87|A0A2P6PP87_ROSCH	Putative nucleotide-binding alpha-beta plait domain-containing protein OS=Rosa chinensis OX=74649 GN=RchiOBHm_Chr6g0264491 PE=4 SV=1	17575	4.96	MASAEIEFRCFVGGLAWATDNEALERAFAPFGEIIESKIINDRETGRSRGFGFVTFSNEKAMRDAIEGMNGQDLDGRNITVNEAQSRGSGGGGGGGGYGGSRGGGGYGSGGGGYGGRREGGGGGYGSGGGAMEAVVEVATEVAAGTVDLMAAAGGVRSVRVWLVGSGSRWLWW	173	0.0755		3::A0A2P6PP87	A0A2P6PP87
3::A0A2P6PWH4|A0A2P6PWH4_ROSCH	Putative ubiquitinyl hydrolase 1 OS=Rosa chinensis OX=74649 GN=RchiOBHm_Chr6g0292881 PE=4 SV=1	35775	5.66	MEDAQEVSETMSEGSSEKIQETRDEMLSRHRKETSKLQDKEIQLKKAAAKGSKAEQKAKKKQVEEEISRLSAELKEKQAEELASLGYSSTNNGGEKSNLDTLVKAIAGVSVSSQPENAKPSKSSKRKVKRAQEDAAREQRIQEEQSNLVSDRMVEDEKLGKKLEPLGLTINEIKPDGHCLYRAIQDQLAHLSGGSSPYTYQELREMVAAYMRKHAPDLLPFFLSDNQGDGDSDDSVAERFENYCKEVESTAAWGGQLELGALTHCLKKPIKVYSGSFPDVEMGKEYKSESGNGFGSSGSSIMLSYHKHAFGLGEHYNSVVPI	322	0.0101		3::A0A2P6PWH4	A0A2P6PWH4
3::A0A2P6S482|A0A2P6S482_ROSCH	Chorismate mutase OS=Rosa chinensis OX=74649 GN=RchiOBHm_Chr2g0166931 PE=4 SV=1	36502	8.16	MEAKLFRASSSSAILAAPRASRFNYAVALRKSNSFPCVSSGLAKKGNLAVQATATSTGSLASRNRVDETDNLTLEGIRHSLIRQEDSIIFSLLERSQYCHNGSTYDPNAFPMDGFQGSLVEYMLQETEKLHAVVGRYSSPDEHPFFPDQLPAPVLPPLQYPQVLHPIAHSININSKVWEMYFRDILPRLVKEGDDGNNGSTAVCDTMCLQTLSKRIHYGKFVAECKFRTSPQQYEAAIKEQNRDKLLALLTYPTVEEAIIKRVEMKAKTYGQEVTVYKVKEEQPGLQVYKIRPTLVADLYGEWIMPLTKQVQVEYLLRRLD	321	0.0232		3::A0A2P6S482	A0A2P6S482
3::A0A2P6RYC8|A0A2P6RYC8_ROSCH	Glycylpeptide N-tetradecanoyltransferase OS=Rosa chinensis OX=74649 GN=RchiOBHm_Chr2g0144431 PE=3 SV=1	50136	6.53	MVDRNASSATTEDTPNPKPDGNAPSESDLTSDSLARKVQESLSLGKKHKFWETQPVGQFKDLGDNSLPEGPIEDPTPLSEVKQEPYKLPNLYEWITCDMDSEEMCAEVYNLLTNNYVEDDENMFRFNYSKEFLRWALHPPGYFRSWHIGVRVISSKKLVAFITGVPSRIRVRNDVVTMAEINFLCVHKKLRSKRLAPVMIKEVTRRVHLENIWQAAYTAGVVLPTPISSCQYWHRSLNPKKLIDVGFSRLGARMTMSRTIKLYKLPESTVTPGFRKMELHDVPAVTRLLRDYLSKFIVAPDLDENDVEHWLLPKENVVNSYLVESPETRDITDFCSFYTLPSTILGNQNYSTLKAAYSYYNVSTKTPLLQLMNDALIVARQNDYDVFNALDVMLNESFLKELKFGPGDGKLHYYLYNYRLRNPLRQSELGLVLL	434	0.0035		3::A0A2P6RYC8	A0A2P6RYC8
3::A0A2P6QDH1|A0A2P6QDH1_ROSCH	Protein HIRA OS=Rosa chinensis OX=74649 GN=RchiOBHm_Chr5g0044121 PE=3 SV=1	116013	6.99	MIAEKPSWIKHEGLQIFSIDVQPGGLRLATGGGDHKVRIWNMKSLGRDMENEDSTQRLLATLRDHFGSVNCVRWAKHSRYVATGSDDQVILIHERKPGSGTTEFGSGEPPDVENWKVIMTLRGHTADVVDLNWSPDDSMLASGSLDNTIHIWNMSNGICTAVLRGHSSLVKGVTWDPIGSFIASQSDDKTVIIWKTSDWSLAHRTDGHWAKSLGSTFFRRLGWSPCGHFITTTHGFQKPRHSAPVLERGEWSATFDFLGHNAPIIVVKFNHSMFMRKFTNAQEGKTAPVGWTNGASKTGGKEPQPYNVIAIGSQDRTITVWTTASPRPLFVAKHFFTQSVVDLSWSPDGYSLFACSLDGSVATFHFEVKELGHRLSDAELDELKRNRYGDVRGRQANLAESPAQLLLEAASAKQVASKKVSLDVQQNHTLEKSSAHVGVATKASETQLADMKKSGGAAPDCLNKVSMATRISGPVKQREYRRPDGRKRITPEAVGVPSQQENISMGAQSQALDFPPMSSDHRKDDNGLVVADSGIRETSFRGTLGRSTDTKERYGATARAMITESLVIEKVPASTSRDESINVEQTGNVKACNSVGSSSSILSIRVFDKKEWEDTVPICLEARPWEQAANDVFGMGNTFITKETEITCTRGLQTLWSDRISGKVTVLAGNVNFWAVGCEDGCIQVYTKCGRRAMPTMMVGSAAIFIDCDECWKLFLVTKKGSFYLWDLFTRNCLLNDSLTSLVTSNPNPSAKDAGIIKVISAKLSRSGSPIVVLATRHAFLFDMGLMCWLRVADDCFPGSNFASSWNLTSTQSGELAALQVDVRKYLARKPVWSRVTDDGVQTRAHLEAQLASSLALKSPSEYRQCLLSYIRFLAREADESRLREVCESFLGPPTGMMENTSLHSKNLAWDPCVLGMRKHKLLREEILPAMASNRKVQRLLNEFMDLISEYESVETNIEKKSHASPTEKAPAAELMDSSPTVTNQLNLVPAPTDQMKSVHASTDIVGSQVAVNQENSAPLAKDKFDSDHPPPVIDQVGLSSQDAGS	1046	0.0015		3::A0A2P6QDH1	A0A2P6QDH1
3::A0A2P6QYR9|A0A2P6QYR9_ROSCH	Putative START-like domain, Bet v I type allergen OS=Rosa chinensis OX=74649 GN=RchiOBHm_Chr4g0423701 PE=3 SV=1	17585	5.67	MGVFTYETEFTSVIPPPRLYKAFVLDADNLIPKIAPQAVKSAEIVQGDGGVGTVKKIHLGEGSEYSYVKHQIDGLDKDNFVYNYSIIEGDAIGDKVEKISYEIKLVASPSGGSIIKSTSHYHCKGEVEIKEEHVKAGKERAAGLFKIIENHLLANPEAYN	160	0.7705		3::A0A2P6QYR9	A0A2P6QYR9
3::A0A2P6QGV1|A0A2P6QGV1_ROSCH	Putative AMP-binding enzyme domain-containing protein OS=Rosa chinensis OX=74649 GN=RchiOBHm_Chr5g0057221 PE=4 SV=1	12274	8.91	MLCTSTILFNHVFFAFVVLCKVAPAELEGLFPDAEVPVAYVVRSPNSSLTEEDIKSFIASQVASFKRLRQVTFINTVPKSASGKILRRELIEKVRSKIEVYIPHSHVC	108	0.0159		3::A0A2P6QGV1	A0A2P6QGV1
3::A0A2P6QF69|A0A2P6QF69_ROSCH	Putative Acid phosphatase, AcpA OS=Rosa chinensis OX=74649 GN=RchiOBHm_Chr5g0050581 PE=4 SV=1	58603	5.95	MGVLGSSIFITFLLLLNLGFHGGGSSSPIKTIVVLVMENRSFDHMIGWMKRLNPEINGVDGSESNPLNTSDPNSKRIFFKNESHYVDPDPGHSFQAIREQIFGSDAGNTSSGNPPPMNGFAQQAYSMDNTTTMSQDVMNGFNPDIVAVYKALVSEFAVVDRWFASVPSSTQPNRLFVHSGTSAGATSNIASLLAKGYPQRTIFENLDDEGISFGIYYQNIPTTLFYRNLRKLKYLGNFHLYDAFKAHAKQGKLPSYTVVEQRYFDLKFAPANDDHPSHDVYHGQMFVKEVYEILRASPQWNQTLLVITYDEHGGFYDHVPTPVDGVPSPDGIVGPEPFLFQFNRLGVRVPTILVSPWIEKGTVVHGPNGSPFPNSEFEHSSIPATVKKVFNLSAPFLTKRDEWAGTFEAIVQTRTEPRTDCPEQLPEPVPTRNSTAKEDAKLSEFQQEVLQLAAVLKGDNLFTSYPEKTGKKMTVKEGKEYTEDALKRFFEAGLYAKRMGVNEEQIVQMRPSLTTRSSKTSPEHP	525	0.0031		3::A0A2P6QF69	A0A2P6QF69
3::A0A2P6S4M3|A0A2P6S4M3_ROSCH	Putative nucleosome assembly protein (NAP) OS=Rosa chinensis OX=74649 GN=RchiOBHm_Chr2g0168701 PE=3 SV=1	29008	4.34	MVADKAKKAKLAERAPEENHDADQIDGDLVLSIEKLQEAQDDLEKVNEEASDKVLEVEQKYNVIRRPVYLKRNEIIKTIPDFWLTAFLSHPALSDLLSEEDQKIFKYLSSLDVEDFKDVKSGYAIRFNFNGNPYFEDTKLTKTFTFFDDGTTKIAGTTIKWKEGMGVANGVNHGKKGNKRPPAEESFFSWFSETEQKDIAEFQDEVAEIIKEDLWPNPLKYFNNEADEEDSEGDEEENGDDDDNNGEEDTEGDS	254	0.0136		3::A0A2P6S4M3	A0A2P6S4M3
3::A0A2P6Q676|A0A2P6Q676_ROSCH	Coatomer subunit alpha OS=Rosa chinensis OX=74649 GN=RchiOBHm_Chr5g0016541 PE=4 SV=1	133290	6.23	MGTLIDRFDEHDGPVRGVHFHTSQPLFVSGGDDYKIKVWNYKLHRCLFTLLGHLDYIRTVQFHHEYPWIVSASDDQTIRIWNWQSRTCISVLTGHNHYVMCALFHPKEDLVVSASLDQTVRVWDIGALRKKTVAPADDILRLSQMNADFFGGVDAVVKYVLEGHDRGVNWASFHPTLPLIVSGADDRQVKLWRMNDTKAWEVDTLRGHMNNVSCVLFHARQDIIVSNSEDRSIRVWDATKRTGLQTFRREHDRFWILSAHPEMNLLAAGHDSGMIVFKLERERPAFSVSADSMYYVKDRFLRFYEFSNQRDTQVIPIRRPGSSTLNQGAKTLSYSPTENAVLICSDTEGGSYELYIIPKESYGRGDTVQEAKRGAGGPAVFVARNRFAVLEKSTNQVLVKNLKNEIIKKSALPFVADAIYYAGTGNLLCRAEDRVVIFDLQQRIILGELQTPFVRYIVWSNDMENIALLSKHSIVIANKKLVHQCTLHETIRVKSGAWDDHGVFIYTTLNHIKYCLPNGDSGIIRTLDVPVYITKVYGSTIHCLDRDGKNCAIVVDATEYVFKLSLLKKRYDQVMSMIRSSELCGQAMIAYLQQKGFPEVALHFVKDERTRFNLALGSGNIQIAVASAKEIDEKDHWYRLGVEALRQGNSGIVEYAYQRTKNFERLSFLYLVTGNLDKLSKMLKIAEVKNDVMGQFHNALYLGDIGERVKILENAGHLPLAYATAKAHGLQDIAERLAGELGDNVPILPEGKSPSLLVPPSPIICGGDWPLLRVMRGIFEGGLDNVGRNAEEEYEEAADADWGEDLDIVDVENIQNGDITAVLEDEDTHEENEEGGWDLEDLELPPEIDTPKTANNARASVFVAPTPGMPVSQIWSQKSSLAAEHAAAGNFDIAMRLLSRQLGIKNFAPLKQLFLDLHTGSHSYLRALSTAPVISLAIERGWSESVSPNVRSPPALVFKFSDLEEKLKAGYKATTTGKFTEALRLLLGILHTIPLVVVDTRREVDEVKELIIIVREYVLGLKMELKRREVKDNPVRQQELAAYFTHCNLQMPHLRLALLNAMTVCYKAGNLNTAGNFARRLLETNPTNENQAKTARQVLQAAEKNMNDATQLNYDFRNPFVVCGATYVPIYRGQKDVSCPYCSSRFVPAQEGQLCTVCDLAVVGSDASGLLCSPSQIR	1178	0.0012		3::A0A2P6Q676	A0A2P6Q676
3::A0A2P6RFH0|A0A2P6RFH0_ROSCH	Putative glucoamylase, starch-binding, carboxypeptidase-like, regulatory domain-containing protein OS=Rosa chinensis OX=74649 GN=RchiOBHm_Chr3g0487381 PE=4 SV=1	131066	5.87	MGLKLLLFVFAVTSLISTAAFADSIHGCGGFVEASSSLIKARKPSDAKFDYSHITVELRTVDGLLKESTQCSPNGYYFIPVYDKGSFVIKINGPDGWSLDPDKVPVVVDHTGCNGSEDINFRFTGFSVSGRVLGAVGGESCALQNGGPSDIKVELLSDSGDVVSSVSTSSGGSYLFKNIIPGKYEIRASHPDLKVEIRGSTEVNVGFGNSVVDDIFFVPGYDISGFVVSQGNPILGVHVYLHSDDVLEVDCPQGSGTGSEMKKALCHAVSDAQGKFMFKSLPCGTYELIPYYKGENTVFDVSPPVMSVTVEHQHVTVLQKFQVTGFSVGGRVVDGNDMGVEGVKIIVDGHERSVTDKQGYYKLDQVTSNRYTIEATKEHYKFSKLTDYLVLPNMASIVAIKAVSYDVCGAVQMVSAGYKAKVALTHGPENVKPQVKQTNGNGNFCFEVPTGEYRLSALAASPESASGLLFLPSHIDVVVNSPLLNVKFSQALVTVRGTVACKEKCGTSVSVTLNSIGGKRNEERKTVSLTDESSEFVFHNVIPGKYRVEVKRNSQESVSGEDNWCWEKSLIDVDVGVDDVEGIEFVQKGYWVHVISTHDVDASMVHPDGSSMKLKIKKGSQNICVEHPGVHQLHFVNSCIFFGSSAIQIDTSNPSPIHLKGEKYLLKGQINVASSSFDGGNKLSENFIVDILNTGGSIIDSTTAGLTSTGNEQASYSVYEFSVWANLGEKLTFVPRDPRNNEMGKILFYPRQHHVLVKNDGCQAMIPAFNGRLGLYIKGSVSPPLSDVHIKIIAAGKSHIAQLKEGELVIETTTAMDGSFVGGPLYDDITYNVEASKPGYHLKQVGPHSFSCQKLGQISVEIYSKDDAKEPIPSVLLSLSGDDGYRNNSISGAGGAFLFNNLFPGTFYLRPLLKEFAFSPPAQAIDLGSGESKAAIFQATRVAYSAMGMVALLSGQPIEGVLIEARSESKGFYEETVTDSSGSYRLRGLLPDTTYVIKVVKRDGLGSSKIERASPDSVPVKVGYEDIKGLDFLVFEQPDTTILSCHVEGMKNEELHSHLLVEIKSSSDNSRIESVFPLPLSNFFQVKDLPKGKHLLQLRSSLPSSSHKFESEIIEVDLDKNAHIHVGPLKYVYEEDHQKQDLTPAPVFPLIVGVSVIVLFLTIPRLNDLYQSMIGTPTPGFTTTAKKEVRKPMLRKKTY	1199	0.0039		3::A0A2P6RFH0	A0A2P6RFH0
3::A0A2P6PL83|A0A2P6PL83_ROSCH	Putative small GTPase superfamily, ARF/SAR type, P-loop containing nucleoside triphosphate hydrolase OS=Rosa chinensis OX=74649 GN=RchiOBHm_Chr6g0252801 PE=3 SV=1	21080	8.31	MGLWEAFLNWLRSLFFKQEMELSLIGLQNAGKTSLVNVIATGGYSEDMIPTVGFNMRKVTKGNVTIKLWDLGGQPRFRSMWERYCRAVSSIVYVVDAADYDNLPVSRRELHDLLSKPSLSGIPLLVLGNKIDKKEALSKEDLTEQMELKSITDREVCCFMISCKNSTNIDTVIDWLVKHSKAKN	184	0.0089		3::A0A2P6PL83	A0A2P6PL83
3::A0A2P6RWP1|A0A2P6RWP1_ROSCH	Coatomer subunit beta~ OS=Rosa chinensis OX=74649 GN=RchiOBHm_Chr2g0137661 PE=3 SV=1	105616	4.96	MPLRLEIKRKLAQRSERVKSVDLHPTEPWILASLYSGTVCIWNYQTQTMAKSFEVTELPVRSAKFISRKQWVVAGADDMFIRVYNYNTMDKVKVFEAHTDYIRCVAVHPTLPYVLSSSDDMLIKLWDWDKGWICTQIFEGHSHYVMQVTFNPKDTNTFASASLDRTIKIWNLGSPDPNFTLDAHQKGVNCVDYFTGGDKPYLITGSDDHTAKVWDYQTKGCVQTLEGHTHNVSAVCFHPELPIIITGSEDGTVRIWHSTTYRLENTLNYGLERVWAIGYMKGSRRVVIGYDEGTIMVKLGREVPVASMDNGGKIIWAKHNEIQTVNIKSVGADYEVTDGERLPLAVKELGTCDLYPQSLKHNPNGRFVVVCGDGEYIIYTALAWRNRSFGSALEFAWSSEGEYAVRESTSKIKIFTKNFQEKRSIRPTFSAEHIYGGTLLAMCSNDFICFYDWAECRLIRRIDVNVKNLYWADSGDLVAIASDASFYILKYNRDVVSSYLDSGRPVDEQGVEDAFELLHEMNERVRTGLWVGDCFIYNNSSWRLNYCVGGEVTTMFHLDRPMYLLGYLANQSRVYLIDKEFNVMGYTLLLSLIEYKTLVMRGDLERANELLPSIPKDHHNSVARFLESRGMIEDALEVATDPDYRFELAIQLGRLEIAEEIASEVQSESKWKQLGELAMSTGKLEMAEQCLKHAMDLSGLLLLYSSLGDAEGISRLASLAKEQGKNNVAFLCLFMLGRLEECLELLVESNRIPEAALMARSYLPSKVSEIVAIWRKDLSKVNPKAAESLADPEEYPNLFEDWQVALSVESRAAETRGVYPPAEEYVKHVDKTHMTLVEAFRNLQVDEENLQMDEEQPRENGDSTHEVSELNGEQTVEEHAADQHEEGSQEEVVVVDADSTDGTVLINGNEAEEDWGTKNEGTSTA	925	0.007		3::A0A2P6RWP1	A0A2P6RWP1
3::A0A2P6R9D9|A0A2P6R9D9_ROSCH	Tubulin beta chain OS=Rosa chinensis OX=74649 GN=RchiOBHm_Chr3g0464121 PE=3 SV=1	50979	4.77	MREILHIQGGQCGNQIGAKFWEVVCAEHGIDGTGRYEGDSALQLERINVYYNEASCGRFVPRAVLMDLEPGTMDSVRSGPYGQIFRPDNFVFGQSGAGNNWAKGHYTEGAELIDSVLDVVRKEAENCDCLQGFQVCHSLGGGTGSGMGTLLISKIREEYPDRMMLTFSVFPSPKVSDTVVEPYNATLSVHQLVENADECMVLDNEALYDICFRTLKLSTPSFGDLNHLISATMSGVTCCLRFPGQLNSDLRKLAVNLIPFPRLHFFMVGFAPLTSRGSQMYRALTVPELTQQMWDSKNMMCAADPRHGRYLTASAMFRGKMSTKEVDDQMSNVQNKNSSYFVEWIPHNVKSTVCDIPPTGLKMASTFIGNSTSIQEMFRRVSEQFTAMFRRKAFLHWYTGEGMDEMEFTEAESNMNDLVSEYQQYQDATAEEDEYYEEEEEEEAQEM	447	0.112		3::A0A2P6R9D9	A0A2P6R9D9
3::A0A2P6QRH9|A0A2P6QRH9_ROSCH	Putative Gnk2-like domain-containing protein OS=Rosa chinensis OX=74649 GN=RchiOBHm_Chr4g0395391 PE=4 SV=1	32917	7.92	MGLLSKPFIFFLYLLLFSNLELIIPVAESATDMTSMVYKGCAKQTFSDPTGVYSQSLSALFGSLVQQSTKAKFFKTNSGSGQTTISGLFQCRGDLSNSDCYSCVSKLPQMVDSLCGKTIAARVQLIGCYMLYEISGFAQISGMEMLYKTCGGTNIAGSGFEERRDTAFTVLENGVVSGHGFYTTNYQQVYVLGQCQGDVGDSDCGECMKSAVQRAQVECGSSISGQIYLHKCFVSYSYYPNGVPRRSSSSSSQSSSSSSSSSSGSNTGKTVAIILGGAAGVGFLVIFLLFARNLMKKHDDY	301	0.0178		3::A0A2P6QRH9	A0A2P6QRH9
3::A0A2P6RR96|A0A2P6RR96_ROSCH	2-isopropylmalate synthase OS=Rosa chinensis OX=74649 GN=RchiOBHm_Chr2g0116551 PE=3 SV=1	69039	6.52	MAAVCTPHTISPAAIVSSSPVRCSHSQSQLLFRSNLPNRRHHSPSLPISAPNLRAATRARVLCSQNPNPSPTRRPNYVPNRISDPNYVRIFDTTLRDGEQSPGASLTSKEKLDIARQLAKLGVDIIEAGFPAASKDDFEAVKMIAKEVGNFVDKDGYVPVICGLSRCNEKDIKTAWEAVKYAKRPRVHTFIATSPIHMEHKLRKTKEQVIEIARSMVSYARSLGCQDVEFSPEDAGRSEKEFLYQILGEVIKAGATTLNIPDTVGYTVPTEFGQLIADIKSNTPGIDNVIISTHCQNDLGLSTANTLAGASRGARQLEVTINGIGERAGNASLEEVVMTLNCRGEHVLGGLYTGINPRHIYMTSKMVSEYTGMHVQPHKAIVGSNAFAHESGIHQDGMLKDKRTYEIICPEDIGYDRSNEAGIVLGKLSGRHAVKKQLEQLGYELDDVQLETVFWRFKGVADQKKRVTDADLRALVSDEVFQPEVVWKLHDLQVTCGTLGLSTATVKLIDADGREHIACSVGTGPVDSAYKAVDLIVKEPVTLVEYSMNAVTEGIDAIATTRVAIRVENSDTVTGEISQRTFSGIGAGMDIVVSSVKAYIGALNKMLGFKERFPLEVAAESAERTAVSA	629	0.0205		3::A0A2P6RR96	A0A2P6RR96
3::A0A2P6PQP6|A0A2P6PQP6_ROSCH	Putative cysteine alpha-hairpin motif superfamily OS=Rosa chinensis OX=74649 GN=RchiOBHm_Chr6g0270231 PE=4 SV=1	14072	9.49	MARRSSGGRSARPAPRRAPAPAPVRQAPPPAPAQSGSGGSMLGGIGSTIAQGMAFGGGSAVAHRAVDAVMGPRTIQHETVASEASAAPASMASSDACSIHSKAFQDCVNNFGSEISKCQFYMDMLSECRKNSGMLSA	137	0.0279		3::A0A2P6PQP6	A0A2P6PQP6
3::A0A2P6QXU3|A0A2P6QXU3_ROSCH	LemA family protein OS=Rosa chinensis OX=74649 GN=RchiOBHm_Chr4g0420431 PE=4 SV=1	10685	10.1	MASPTARITFRVVMLALALLVVFYMGRPLYWKISATIHEIRENRQTVKQGLSQIVLEAQRTVGWYHDESDSGAREDPVGKKVATTRRLLFSQVS	94	0.0186		3::A0A2P6QXU3	A0A2P6QXU3
3::A0A2P6PZU9|A0A2P6PZU9_ROSCH	Myosin-3-like OS=Rosa chinensis OX=74649 GN=RchiOBHm_Chr6g0305521 PE=4 SV=1	50745	9.35	MASSKLLILSVFLALVFSQIRGEASVKEDEPLEVVRSDGPDSSALKIELDQLRSKIHSLEFELEEKVKQLHSKDEIVEQKNKIIQVNSDVIMALQKEVDSLQKKGSLDVEKQVGEAHARAGELEKQVDKLKKELEAQHKEKEALEARANQAEKKIDVLILKIDKIEKTNDEQKTKIRNTERALKVAEEEMLRAKFEATSKAKALTEVHGAWLPHWLAVHFGYCQSFVEKYWNEHGKPAAEVVIQKALEKKAQAGKWAEPHVEAVKTKWIPAVKEQWSVAKDSVEPHVQSLRTKSIEAYKTSKSTLAPHAIKAQEFVDPYFQEAKKFSKPYVDQVATVAKPHVEKVRVVLKPYTKQVVQAYEKFLKSASIYHHQVQTTVRDTLKKHELTRPLATKELEWFAASALLALPILILFRVLSSIFCTKSTKPVRSTHHSRRKAKRGHPDK	445	0.0035		3::A0A2P6PZU9	A0A2P6PZU9
3::A0A2P6P865|A0A2P6P865_ROSCH	transaldolase OS=Rosa chinensis OX=74649 GN=RchiOBHm_Chr7g0202331 PE=3 SV=1	42645	6.2	MSVSLQSPPSSAISSFQGRKLSFSNGSAPSNLLFTSRRSLPLIRASAVDTGPATELDAVSSFSEIVPDTVIFDDFERFPPTAATVSSALLLGICSLPDTIFRNAVDMALADSECNKHENSELRLSCFCSKALVNVGADLAKLVPGRVSTEVDARLAYDTHGIIRKVHDLLKLYDRVDVPPERLLFKIPSTWQGIEASRLLESEGIQTHLTFVYSFAQAAAAAQAGASVIQIFVGRLRDWSRNHSGDPEIEAALKRGEDPGLALVTKTYNYIHKYGHKSKLMAAAVRNKQDLFSLLGVDYIIAPLKVLQSLKETVTTPEEKYSFVRRLSPQSAAKYNFNEVELVKWDQLTFASAVGPAAVELLAGGLDGYANQANRVEELFGKLWPPPNV	389	0.0132		3::A0A2P6P865	A0A2P6P865
3::A0A2P6SFH4|A0A2P6SFH4_ROSCH	Putative nucleoporin, NSP1-like, nucleoporin NSP1/NUP62 OS=Rosa chinensis OX=74649 GN=RchiOBHm_Chr1g0348261 PE=3 SV=1	82434	9.84	MLLNQIVVKQQSVRRRKTEREREQRRNNVRFQFRILRGLRFTIHFPFRILHPGFLIRLLPFPFRILRARHRLHRVRTRILLFRLRFLKPLHLLLPFQLLIQHRLLPAFSNPNPSPAPNPNPFSSFGVGSSTASTTTAAAASTPFGFNPSTAGSGSTPSQPKFGSTATQSLFGSSSSAQAPGSTPSLFGSSAFGSTASASASGTTSSLFGSASAASPLFGTTTTTTTTSFAPSTGSALFGSSSSSAAPPSSTAQNLFGSAPSSAAPTTPSFPSFSSSSSAAAPTTPAFSSSLSSSSAAPTTPAFSIFLGSSSAASTTPTPTPAFPSFSSSSAAASTTSPFAGFSSSSSAAPATSSFASSSGFSLFPSSAPAKPTAASTPTTTAPSSSSGFNLSFGTPTSSASQPSFGFSNAASSAAAASAALSFSKSSSPLFSTVTTTTASSTPAASSTTQSPFSLPAFNVTPTAPPAASTTALTSTAVPASSAAASSSTTTSSFTGFSLTPASSAATASSSGPSLFSSASVPASSSQAQPSTTLPAFGLTTSATATTTATTTTTGTSTPAAPTSSALAVASTSGTTSNVNGSTTVSTTTPKLPSEITGKTVEEIIKEWNAELQERTGKFRKQANAIADWDRRILQNRDVLLRLEIEVANVVDTQAKVERQLELIETHQQEVDKALQSMEQEAERIYKDERGSLLDDEAASTRDAMYEQAEFIERELEQVTEQIKSIIETVNANQGGELEVNDGMAPLDVVVRILNNQLSSLMWIDEKAEEFSSRIQKLANQGPAADRELMGPRHWMS	797	0.0019		3::A0A2P6SFH4	A0A2P6SFH4
3::A0A2P6PVA5|A0A2P6PVA5_ROSCH	Putative target of Myb protein OS=Rosa chinensis OX=74649 GN=RchiOBHm_Chr6g0287961 PE=3 SV=1	44986	4.71	MDKFNLGQLGNLGEKLVTSGAQMGRMVSGKVKEILATPTPESRMIDEATLETMEEPNWGLNLRICAMINSEEFSGSEVVRVIKRKISGKSVVTQRLSLDLLEACTMNCEKVFSEVASEKVLDEMLRMIDNPQTDSENRRRAMQLIRAWGESQDLAYLPVFRQTYMILREKGAHPVAQGGTSPSLQSTLESYMEEPLPPPERYPVPDTGFHDASDREFRYNYLSVEEKKEYLVVTRNSLELLSSILNTETDPKPLKEELTMNMLEKCKESQPVIQRIIETTTDDEGMLFEALFLHEELQQVISKYQELEISQNSGGQQLENPDATRPEGLEAAQNGELPVSSKPYEREDLDNSQKHGGKLPEYSNDSEVGPSAPLGIHSETKIEDSVQEGTPSISEKVGH	399	0.0039		3::A0A2P6PVA5	A0A2P6PVA5
3::A0A2P6P139|A0A2P6P139_ROSCH	H(+)-transporting two-sector ATPase OS=Rosa chinensis OX=74649 GN=RchiOBHm_Chr6g0257961 PE=3 SV=1	18293	9.08	MPQLDKFTYFTQFFWSCLFLFTFYIPICNDGDGFLGISRILKLRNRLVSQRGNNTRSNDPNSLEEILRKGFSTGVSYMYSSLFEVAKWCNAVDLLGKGRKITLISCFGEISGSRGMERNIFDLISKSSYSTSSNPGWVIACRNDIMLIHVPHGQGSIVF	159	0.0604		3::A0A2P6P139	A0A2P6P139
3::A0A2P6P4Q5|A0A2P6P4Q5_ROSCH	TPD1 protein homolog 1-like OS=Rosa chinensis OX=74649 GN=RchiOBHm_Chr7g0189441 PE=4 SV=1	19527	8.73	MRAAAVIGTASLLFFGVVAAAVVLLCSPGFLNGGHGFMESRLLRSGEGNSKLAAAHRKLLVRGQENVEEPNRIWGEKCSRSDIVIEQGPTAPLPSGIPTYTVEIMNVCVTGCNISHIHFTCGWFSSATLVNPKVFRRLRYNDCLVNDGKPLVNGGTISFEYANTFLYPLKVSSVACY	177	0.0093		3::A0A2P6P4Q5	A0A2P6P4Q5
3::A0A2P6PUN0|A0A2P6PUN0_ROSCH	Mitochondrial import inner membrane translocase subunit Tim21 OS=Rosa chinensis OX=74649 GN=RchiOBHm_Chr6g0285911 PE=3 SV=1	33479	9.74	MGSYKCALQLWRRKQSDLVGVLPKISRAFHTQKATSDQLLGMVQSGVARQSTAHSSHLTRRIVGTDEISVLSGRNFTRELINTKWAPLQLTRNYGANNVVPRFSRTMSSEASQNPRRNRSETKKDISTVEEPFDDAPTYNIPQKPLTFVEGASYSVVILIGFGIAGLAAYAVFKELIFEPKEYKIFNKALKRIQDDAQVRMRVGYPITGYGQESRNRAARQRIPNRMWTDEDGLEHVEVNFYVRGPHGAGKVFAEMFKDVDKRWKYTYLVVETTSPSQSRLILESYLPDYKPAP	294	0.0054		3::A0A2P6PUN0	A0A2P6PUN0
3::A0A2P6RLY9|A0A2P6RLY9_ROSCH	GDP-mannose 4,6-dehydratase OS=Rosa chinensis OX=74649 GN=RchiOBHm_Chr2g0099631 PE=3 SV=1	41609	6.88	MASQNDTATARSGSGSGSNGEERRKVALITGITGQDGSYLTEFLLNKGYDVHGLIRRSSNFNTQRINHIYIDPHNAHKARMKLHYADLTDASSLRRWLDTIAPDEVYNLAAQSHVAVSFEIPDYTADVVATGALRLLEAVRNHVDATGRTNVKYYQAGSSEMFGATPPPQSETTPFHPRSPYAASKCAAHWYTVNYREAYGLYACNGILFNHESPRRGENFVTRKITRAVGRIKIGLQSKLFLGNLNASRDWGFAGDYVEAMWMMLQQEKPDDYVVATEESHTVEEFLEVAFGYVGMNWKDHVVLDKRYLRPSEVDNLKGDASKAKKILGWKPKVGFQQLVKMMVDEDVELAKREKVLVDAGYMDAQQQP	370	0.0089		3::A0A2P6RLY9	A0A2P6RLY9
3::A0A2P6P1N8|A0A2P6P1N8_ROSCH	Transmembrane 9 superfamily member OS=Rosa chinensis OX=74649 GN=RchiOBHm_Chr7g0177681 PE=3 SV=1	68593	6.91	MGKTMAVGVPVIIAFLILCGAADLVTSDASNHRYKEGDAVPLYANKVGPFHNPSETYRYFDLPFCSPDAVKEKKEALGEVLNGDRLVSAPYKLEFLKHKDSELVCKRTLKKEEVAKFRSAVNKDYYFQMYYDDLPIWGFIGKVDKENKDPSEYKTYLYKHIHFDILYNKDRVIEINVQTDPHALVDLTEDKEVDVEFLYTVKWRETNTPFDKRMDKYSQSSSLPHHLEIHWFSIINSCVTVLLLTGFLATILMRVLKNDFVKYAHDEEAAEDQEETGWKYIHGDVFRFPKYKSLFAAALGSGTQLFTLTIFIFVLALVGVFYPYNRGALFTALVVIYALTSGIAGYTATSFYCQLEGTNWVRNLLLTGCLFCGPLFLTFCFLNTVAIAYTATAALPFGTIVVIVLIWTLVTSPLLVLGGIAGKNSKAEFQAPVRTTKYPREIPPLPWYRATVPQMAMAGFLPFSAIYIELYYIFASVWGHRIYTIYSILFIVFIILLIVTAFITVALTYFQLAAEDHEWWWRSFLCGGSTGIFIYAYCLYYYYARSDMSGFMQTSFFFGYMACICYGFFLMLGSVGFRAALLFVRHIYRSIKCE	594	0.0027		3::A0A2P6P1N8	A0A2P6P1N8
3::A0A2P6QNQ7|A0A2P6QNQ7_ROSCH	Putative neprosin OS=Rosa chinensis OX=74649 GN=RchiOBHm_Chr5g0083821 PE=4 SV=1	47245	6.83	MGFAQFSRGRSRLALAVLVCFLFISLSCEARLTASSRQKLDVQKHLNRLNKPAVKSIESPDGDIIDCVHISQQPAFDHPYLKDHKIQMRPNYHPEGLFQENKVAEKSKEMPNTQLWHVNGRCPEDTIPVRRTKKDDILRASSVKRYGRKKEKTIPKSADPDLANESGHQHAIAYVNGDKYFGAKATINVWEPKIQQPNEFSLSQLWILGGSFGEDLNSIEAGWQVSPDLYGDNNTRLFTYWTSDAYQATGCYNLLCSGFIQINSEIAMGASISPVSSYRTSQYDISILVWKDPKEGHWWMQFGNDYVLGYWPSFLFSYLADSASMIEWGGEVVNSQSDGRHTSTQMGSGRFPEEGFGKSSYFRNIQVVDSSNNLKAPKGLGTFTEQSNCYDVQTGSNGDWGHYFYYGGPGRNANCP	416	0.017		3::A0A2P6QNQ7	A0A2P6QNQ7
3::A0A2P6RZX6|A0A2P6RZX6_ROSCH	Protein farnesyltransferase subunit beta OS=Rosa chinensis OX=74649 GN=RchiOBHm_Chr2g0150791 PE=3 SV=1	18875	4.84	MILINEVNCLDLPRLIDWLVFRQGKECGFQGRTNKLVDGCYSFWQGSAFALLQRIPSVSEEQIVLPDVGHCNLDTSHTSTTSRISEVDNSSKGTSSQVDDTRGFSLEGLKVPFPVNYNDIGYDFINRSVEMKPLFHAIALQRYILLCTQLVLALEAGVELLDISNC	166	0.0097		3::A0A2P6RZX6	A0A2P6RZX6
3::A0A2P6PRF2|A0A2P6PRF2_ROSCH	Laccase OS=Rosa chinensis OX=74649 GN=RchiOBHm_Chr6g0273201 PE=3 SV=1	63008	7.27	MAGFNKMGCILTAFLVFMFLQLCSATRYYDWVLQEKNFTRLCSTKSILTVNGGFPGPAIQVHKGETIYVNIRNQGLYGVTIHWHGVKQPRNPWSDGPENITQCPIQPGSNFTYEVVFSSEEGTLWWHAHSDWTRATVHGAIVVLPAAGTTYPFATPYAQQTIILASWFKADVMEVINSALATGADPNTSDAFTINGQPGDLYSCSKASTYRLLVDYGKTYMLRIINAIMNEEQFFAIANHNLTVVTQDASYIKPITTPYIMITPGQTMDVLVTTNQPRSHYYMASTAYNDGDVPYHNGTTTAILQYRGNYSTPSTTPLPNLPIHNDTTAADNFTARVKSLASKAHPISVPTNITTRIYMTVSINERICANASCAGPNNNAIAASLNNISFDTPSIDILQAYYRGINGVFQGNFPSNPPLFFNFTGEVVNSTKYPTFATKAKFLKYGEGVEIIFQGTNLVAPENHPMHLHGFSFYLVGTGYGNFNKATSPKTYNLVDPPEANTIGVPKNGWATIRFVADNPGVWFMHCHLERHASWGMDTVFIVRNGNTEESKLRPPPAHMPPCSKS	566	0.0194		3::A0A2P6PRF2	A0A2P6PRF2
3::A0A2P6RZR5|A0A2P6RZR5_ROSCH	Coatomer subunit beta OS=Rosa chinensis OX=74649 GN=RchiOBHm_Chr2g0149961 PE=4 SV=1	106805	5.43	MEKSCTLLVHFDKGTPALANEIKEALEGNDVEAKIEAMKKAIMILLNGDTIPQLFITIIRYVLPSEDHTVQKLLLLYLEIIDKTDSRGKVLPEMILICQNLRNNLQSPNEYIRGVTLRFLCRLNEAEIVEPLIPSILANLEHRHPFVRRNAVSAVMSVYRLPQGEQLLVDAPEIIDRFLASEQDPSSKRNAFLMLFNCAQDRAVSYLFTHVDRIIDWAEQLQMVVLELIRKVCRVNKGEKGKYIKVIISLLNAQSSAVVYECANTLVSLSSAPTAIRAAANTYCQLLLSQSDNNVKLIVLDRINELKASHREILVELVMDVLRAVSSPNLDIRRKTLDIVLDLITPGNIDEVVMMLKKEVVKTQGAELEKNGEYRQMLVQAIYSCAVKFPAVASTVVHPLMDFLGDTNLASAMDVAIFVREIIETNPKLRVSIITRLLDTFYQIRTSRVCTYALWIIGEYCLSLSEVESGIATIKQCLGELPFYTASEESEAQDVSKNSQVVNSSTVSSRRPVVLADGTYATQSAALETAMSAPVLVQGSLASVGNLRSLILSGDFFLESVVACTLTKLVLRLDEVQPSKVEVNKATTQALLIMVSMLQLGQSSVLPHPIDNDSQDRIVLCIRTLCNKDEEVKKIWLKSCRESFVKMLEDKKLREIEESRAMAQISNAQPDDLIDFYHLKSRKGMSQLELEDEVQDDLKRATGEFVKDGDDANKLNRILQLTGFSDPVYAEAYVTVNHYDIVLDVTVINRTKGTLQNLCLELATMGDLKLVERPQNYTLAPESTKQIKANIKVSSTETGVIFGNIVYETSNVLERTVIVLNDIHIDIMDYISPSSCADVLFRTMWAEFEWENKVAISTVIKDEKDFLNHIVKATNMKCLTPPSALEGECGVLAANLYAKSVFGEDALVNVSVEKQADGKLSGYIRIRSKTQGIALSLGDKITLKQKGGP	949	0.0031		3::A0A2P6RZR5	A0A2P6RZR5
3::A0A2P6SP16|A0A2P6SP16_ROSCH	Putative HSP20-like chaperone OS=Rosa chinensis OX=74649 GN=RchiOBHm_Chr1g0380871 PE=4 SV=1	35782	6.05	MAIISDIQEEQQQSSAQAKSASASASASASSSSGARVGATSFSTKFDRNNTSGFLEKALEFLAQESDFMRRPTAERDLVAIFKAVREKERKKMEEERKKRWAAEEEEKKKKEAEVKAKEEPKAEPKVVEEKKEKEVEEKSGKRVPNKGNGLDMEKYSWTQSLQEVNIIIPVPAGTKSRDIVYEAKKNRLKFGLKGQPLIIDGELYQSIKPDDCLWSIEDQTAVSILLTKHNQLEWWKALLKGDPEIDTQKVEPEPSKLSDLDSETRQTVEKMMFDQRQKQMGLPTSEEMQKQEILKKFMSEHPEMDFSRAKIQ	313	0.0631		3::A0A2P6SP16	A0A2P6SP16
3::A0A2P6QQE9|A0A2P6QQE9_ROSCH	Proteinase inhibitor OS=Rosa chinensis OX=74649 GN=RchiOBHm_Chr4g0390841 PE=3 SV=1	7611	4.73	MSDQCEGKNSWPELLGAEGTVAKATIERENSSVEAVIVPEGSVVTADFRCDRVRVWVNTAGIVTRVPVIG	70	0.0709		3::A0A2P6QQE9	A0A2P6QQE9
3::A0A2P6PYB4|A0A2P6PYB4_ROSCH	Putative chitinase OS=Rosa chinensis OX=74649 GN=RchiOBHm_Chr6g0299691 PE=4 SV=1	42076	8.68	MGTPTTFISLFLILVILCTSTVANGDHPDHAKPSKGIRAAYWPSFNSFPASSIQTSLFTHIYYAFLLPDPATFKLSITSDDQTKLPEFIGSLLNLTPPVKTLFSIGGGGSNATVFSEMASTKQSRQVFINSSIEVARKYGFQGVDLDWEFPANVVDMSNLALLYKQWRNSLDEEAKACGKPRLLLTSAVYYASEFQVYGGPRSYPAGAISKYLDWASPMCFDYHGSWENFTGEHSALYDSKSNISTNYGIRSWIQAGVPAKKLVMGLPLYGKSWRLRDPKVNGVGAAAVGVGPGDDGILLYYQIVELNAQSNATVVFDKQTKSYYSYSGTTWIGYDDVRSVALKVRFAKSLGLGGYFFWALGQDKDWTLSQKASNAWKYGG	381	0.0085		3::A0A2P6PYB4	A0A2P6PYB4
3::A0A2P6PG48|A0A2P6PG48_ROSCH	Putative PB1 domain-containing protein OS=Rosa chinensis OX=74649 GN=RchiOBHm_Chr7g0233221 PE=4 SV=1	52074	5.16	MENYSYPDSRESSPRSREIDCDTPSWDDQPPSSAAAAATYKVKLMCSYGGKIQPRPHDNQLAYVGGDTKILAVDRSIKLSAFISKLSSLCETPDGAVCFKYQLPGEDLDALISVTNDEDLDHMMIEYDRLYRASAKPARLRLFLFPINPSAPASFGSNESKSERQWFVDALNSVQIQSPEGSSPTAPVSASSTNPDFLFGFDKGYAAAAAPVAKLPDSVTPPTVPDSLVKNTLAAGPELVSEPTLSQFEIQRQIQELHRMQIAAGHEPTIYQRKNEEVPNPRAYTADYYSQKLPENIAAPAPPGAAPVPMPAHMQFPTSYMPERHINTGSYQVAAAPGGGEQPVYLISTPAGVYQAPAHRPATGPVGQAYYGVPQRMVPEVYRDAQAYNTAVAAQQQQQQQQQQQAKVAAYSEGFTQVGYDNSGRQVYYTTAGGAVASSYQTVAPVPVAVDARQGGGGALNQIQDGKVLGEEQEGYSRKL	480	0.0105		3::A0A2P6PG48	A0A2P6PG48
3::A0A2P6RAP5|A0A2P6RAP5_ROSCH	Putative transcription factor S1Fa-like family OS=Rosa chinensis OX=74649 GN=RchiOBHm_Chr3g0469111 PE=3 SV=1	8669	9.94	MADDFSDKVPPSFDAAGTKGFNPGLIVLLVVVGLLVTFLVGNYALYVYAQRTIPPKKKKPVSKKKLKKERLKQGVSAPGE	80	0.0225		3::A0A2P6RAP5	A0A2P6RAP5
3::A0A2P6P6F7|A0A2P6P6F7_ROSCH	Putative aminoacyltransferase, E1 ubiquitin-activating enzyme OS=Rosa chinensis OX=74649 GN=RchiOBHm_Chr7g0195591 PE=3 SV=1	16681	7.71	MASKRILKELKDLQKDPPTSCSAGPVAEDMFHWQATIMGPADSPYAGGVFLVTIHFPPDYPFKPPKVAFRTKVFHPNINSNGSICLDILKEQWSPALTISKVLLSICSLLTDPNPDDPLVPEIAHMYKTDKNKYETTARSWTQKYAMG	148	0.0256		3::A0A2P6P6F7	A0A2P6P6F7
3::A0A2P6PWV7|A0A2P6PWV7_ROSCH	Sucrose synthase OS=Rosa chinensis OX=74649 GN=RchiOBHm_Chr6g0294361 PE=3 SV=1	92986	6.02	MANRAKLTRIPSMRDRVEDTLSAHRNEIVALLSRYVAQGKGILQPHDLIDELEKVITDDKARLKLSEGPFSEVLKSAQEAIIYPPFVALAVRPRPGVWEFVRVNVNELTVEQLSVSEYLGFKEELVDGKSNDRFVLELDFEPFNANFPRPTRSSSIGNGVQFLNRHLSSIMFRNKDCLEPLLDFLRAHTYKGHALMLNDRIQSISKLQAALVKAEDNLSKLPSETPYSEFEYVLQGFGFERGWGDTAEHVLEMMHLLLDILQAPDPTTLETFLGRVPMVFNVVILSPHGYFGQANVLGLPDTGGQVVYILDQVRALENEMLQRIKRQGLNFTPRILIVTRLIPDAKGTTCNQRLERVTGTEHSHILRVPFRSENGILRKWISRFDVWPYLENFAEDVAGEITAELQGHPDFIIGNYSDGNLVASLLAYKMGVTQCTIAHALEKTKYPDSDIYWKKYDEKYHFSCQFTADLIAMNNADFIITSTYQEIAGTKNTVGQYESHSSFTLPGLYRVVHGINVFDPKFNIVSPGADMSIYFPYFEKEKRLTSLHDSIEKLLYDPVQNDEHIGLLKDRSKPILFSMARLDQVKNMTGLVESYGKNAILRELVNLVLVAGYNDVKKSKDREEIAEIEKMHALIKEYNLNGQFRWISSQTNRARNGELYRYIADTGGAFVQPALYEAFGLTVVESMTCGLPTFATIHGGPAEIIEHGISGFHIDPYHSEQMAAIMADFFQRSKEDPSYWKKIADGGLKRIFERYTWNIYSERLMTLAGVYGFWKYVSKLDRLETRRYLEMFYILKFRDLVKTVPEARDDPH	812	0.036		3::A0A2P6PWV7	A0A2P6PWV7
3::A0A2P6PWR4|A0A2P6PWR4_ROSCH	Thiamine pyrophosphokinase OS=Rosa chinensis OX=74649 GN=RchiOBHm_Chr6g0293711 PE=3 SV=1	28970	5.72	MELMSHSSTFLLPAPSNQSPPSLTYALVVLNQSLPRFSPLLWSHAQLRLCADGGANRVYDDMPLLLPHLDASDVRKRYKPDVIKGDLDSIRKEVLEFYANMGTKVVDESHDQDTTDLHKCVAYICDWAQKLDKSNLCILVAGALGGRFDHEIGNINVLYRFSTIRIILLSDDCLIHLLPRTHRHEIHIQSSVEGPHCGLVPIGTPSGSTTTTGLQWDLNETEMKFGGLISTSNLVKEDKITVQSDSDLLWTITIKMP	257	0.0062		3::A0A2P6PWR4	A0A2P6PWR4
3::A0A2P6QDP8|A0A2P6QDP8_ROSCH	Ferredoxin OS=Rosa chinensis OX=74649 GN=RchiOBHm_Chr5g0044701 PE=3 SV=1	16746	4.93	MSTMTTVNVPSQCMLRNAPKMQFNSSIIKFSSSLGSVKSVSKSFGLKASTSSRTSMAVYKIKLIGPDGEENEFDAPDDSYILDSAENAGVELPYSCRAGACSTCAGKMVAGTVDQSDGSFLDDNQMKEGYVLTCVSYPSSDCVIHTHKESELY	153	0.0244		3::A0A2P6QDP8	A0A2P6QDP8
3::A0A2P6QYJ6|A0A2P6QYJ6_ROSCH	40S ribosomal protein S21 OS=Rosa chinensis OX=74649 GN=RchiOBHm_Chr4g0422191 PE=3 SV=1	9324	6.71	MQNEEGQITELYIPRKCSATNRLITSKDHASVQINIGHLDENGIYTGQFSTFALCGYVRAQGDADSGLDRLWQKKKAEVKQQ	82	0.0217		3::A0A2P6QYJ6	A0A2P6QYJ6
3::A0A2P6SBT0|A0A2P6SBT0_ROSCH	Ubiquinone biosynthesis protein OS=Rosa chinensis OX=74649 GN=RchiOBHm_Chr1g0332351 PE=3 SV=1	32335	6.97	MYRSAAKRLLHSLGAPLSNSSSNRIIRFRPLQSLISHSRFSTTVNSEPFVSQSPTYSDSTSSTADHTCRPRVEYQDEQARVLQASLPHVIRLGWSEAAMIAGARDVGVSPSIVGSFPRKEAALVEFFMDDCLQRLSDTIESSTEELRSLIPSERITKLVRIRLEMQAPYISKWPQALSIQAQPVNVPTSFKQRALLVDEIWHGAGDDTSDFDWYVKRTVLGGIYSTTEIYMLTDNSPNFCDTWAFLDNRVKDSFDLKKTIREATYLAEAVGAGMGSSLQGFVKSVFRG	288	0.0116		3::A0A2P6SBT0	A0A2P6SBT0
3::A0A2P6PMD1|A0A2P6PMD1_ROSCH	Putative ferredoxin--nitrite reductase OS=Rosa chinensis OX=74649 GN=RchiOBHm_Chr6g0257431 PE=3 SV=1	65640	6.14	MSSIGLLSTPPLSSSAPTWQLAAATTPAVAPVVTPDVAAERLEPRVEEREGYWVLKEKFREGINVQEKVKIQREPMKLFMEGGIEELAKLPFEELDKVKDTKDDIDVRLKWLGLFHRRKHHYGRFMMRLKLPNGVATSAQTRYLASVIRKYGKDGCADVTTRQNWQIRGVVLADVPEILKGLAEVGLTSLQSGMDNVRNPVGNPLAGIDPLEIVDTRPYTNLLSQYITGNSLGNPTVTNLPRKWNVCVIGSHDLYEHPHINDLAYMPATKDGKFGFNLLVGGFFSPKRCAEAVPLDAWVLTEDMIPVCKAILEAYRDLGFRGNRQKTRMMWLIDELGIEGFRSEVVKRMPFKELERASSEDLVQKQWERRDYIGVHPQKQEGLSFVGLHIPVGRIQADDMDGLARIADEYGTGELRLTVEQNIIIPNVENAKLQALLQEPLLKDKFSPEPSILMKGLVACTGNQFCGQAIIETKQRALKVTEEVERHVAVTRPVRMHWTGCPNTCGQVQVADIGFMGCMARDENGKPCEGVDVFLGGRIGSDSHLGDIYKKSVPCKDLVPLVVDILVNHFGAVPREREEGEE	582	0.0407		3::A0A2P6PMD1	A0A2P6PMD1
3::A0A2P6RZR7|A0A2P6RZR7_ROSCH	O-fucosyltransferase family protein OS=Rosa chinensis OX=74649 GN=RchiOBHm_Chr2g0149901 PE=3 SV=1	46725	5.61	MGVDLRQVVAGILTVTMFVMLGHMIKRDHFDYVEEKFPGEGRDALENAKISKEGLFSLAKKGGNFNDDGEELKPCWSKPALDDVEQTEGFVLFSLTNGPEYHVSQIADAVVVARYLGATLVVPDIRGSKPGDERSFEEIYDVEKFILSLDGVVRVAKERPGKLSSRNLAAVKVPNRVTEDYIVEHVEPIYRSKGNIRLATYFPSVNMKKTEKKSASDSVACLGMFGTLELQPEISEVVDSTVERLRTLSRKTNGQFIAVDLRVEMLEQNGCQGDESGTKSCYNPQEIALFLRKIGFGKDTTIYVTESRWDSSLDNLKDIFPKTYVKDGIIPADKKSKFLGSEGSEFEKIIDYYVCSQSDVFVPAISGLFYANVAGKRIASSKTEILVPADISSSSASATNFITHYVSKKNHLAYSCFC	418	0.0035		3::A0A2P6RZR7	A0A2P6RZR7
3::A0A2P6SJC1|A0A2P6SJC1_ROSCH	Adenosine kinase OS=Rosa chinensis OX=74649 GN=RchiOBHm_Chr1g0363001 PE=3 SV=1	38063	5.33	MAYERILLGMGNPLLDISAVVDEDFLKKYDIKPNNAILAEDKHLAMYDELAAKGNVEYIAGGATQNSIKVAQWMLQVPGATSYIGCIGKDKFGEEMKKDCTKAGVNVQYYEDEKAPTGTCAVCVVGGERSLVANLSAANCYKSEHLKRPENWALVEKAKYFYIAGFFLTVSPESIQLVAEHAAANNKVFMMNLSAPFICEFFKDVQEKALPYMDYVFGNETEARTFARVHGWETENVEEIAIKISQLPKASGTHRRITVITQGADPVVVAEDGKVKLYPVILLPKEKLVDTNGAGDAFVGGFLSQLVQEKPIEDCVRAGCYASNVVIQRSGCTYPEKPDFH	341	0.0554		3::A0A2P6SJC1	A0A2P6SJC1
3::A0A2P6PRE3|A0A2P6PRE3_ROSCH	Laccase OS=Rosa chinensis OX=74649 GN=RchiOBHm_Chr6g0273101 PE=3 SV=1	63178	6.24	MGLRKMGSMLGLLGIFLLDGLLLSMAYNVHRYSFILKETNFTRLCTTKPMLTVNGQFPGPTITVRKGDRAFVNVHNNGKYGVTIHWHGVKQPQNPWSDGPENITQCPIQPGKNFTYEVIFSDEEGTLWWHAHSDWSRATVHGPIVILPERGKSYPFPKPYAEKTIVLASWFNTDVKELIDDAMAIGGDPDPSDAFTINGWPGALYNCSNETISRLPVVFGMTYLLRLVSAVMNEEMFIAIAGHNFTVVAQDGAYIKPIPTSYIMITPGQTMDILLTANQPPSYYYMAARPFFESGAPFDNTTTTAILQYTNVIAAPTNISMPTLPIQTDHDSADNFTSKIKALASRDHPISVPKNVTKQVLITVSVNQLPCELGAGLCGGPNGNRISASLNNISFDTPTTDILQAYYRSLPNVFDSDFPDQPPLFFNFSGVNSSTYLLPEVGTKVLLIEYGASVEIVFQGTNVGNPENHPMHLHGYSFYVVGSAYGNWNETTSPATYNLIDPPAVNTVGVPKNGWTAIRFVADNPGVWFMHCHLERHASWGMDTVLIVKNGSSKRGTSIRRPPRNLPICG	570	0.0368		3::A0A2P6PRE3	A0A2P6PRE3
3::A0A2P6PB04|A0A2P6PB04_ROSCH	Putative ribosomal protein S11 OS=Rosa chinensis OX=74649 GN=RchiOBHm_Chr7g0213441 PE=3 SV=1	24562	10.97	MFSRLVPRVTRCHSHLTALRSFSFSRIPPPPGSADSFQQGVNASQNVATGTGLDHVTGFPGRNSRSMDFVRGVIDQDGRENRADPQFQFPIRHMEQNADVVHIKLMRNNTFVTVTDSKGNKKLGASAGSVPEMKGGAKLSRYAAEATAEHVGRMSRNFGLKSVVMRVKGFTYFKKKKQAILSWKDGFTNSRVGQNPVIYIEDTTRKPHNGCRLRKKRRV	219	0.0074		3::A0A2P6PB04	A0A2P6PB04
3::A0A2P6PPR6|A0A2P6PPR6_ROSCH	Purple acid phosphatase OS=Rosa chinensis OX=74649 GN=RchiOBHm_Chr6g0266681 PE=3 SV=1	54225	7.34	MGVMGFASASVFSSKLAAFLVLGLVLNLGLVCNGGKTSTFVRKVEKTVDMPLESDVFKAPHGYNAPEQVHITQGDQLGKAVIVSWVTVDEPGSSKVLYWSANSKKKTAVGKFYTYKYYNYSSPYIHHATVRNLEYNTKYYYEVGIGHTKRQFWFVTPPAVGPDVPYTFGLIGDLGQSFDSNKTLTHYELNPQKGQTVLFVGDLSYADNYPNHDNHRWDSWGRFVERSVAYQPWIWTAGNHELDFAPEIGETKPFKPYTHRYHVPYKASGSTSPLWYSIKRASSHIIVLSSYSAYGKYTPQYKWLEEELPKVNRNETPWLIVLVHSPWYNSYNYHYMEGETMRVMFEAWFVKYKVDVVFAGHVHAYERSERVSNIAYNVINGICSPVKDQSAPVYITIGDGGNLEGLATNMTEPQPAYSAYREASFGHATFDIKNRTHAYYSWHRNQDGYAVQADSMWFFNRYYHPVDDSTSAQS	474	0.0546		3::A0A2P6PPR6	A0A2P6PPR6
3::A0A2P6Q9I1|A0A2P6Q9I1_ROSCH	Ribokinase OS=Rosa chinensis OX=74649 GN=RchiOBHm_Chr5g0028951 PE=3 SV=1	39725	7.64	MRAIAFSPSQQWDSKIQTRLPNSSHTPIHTNPNLQFKTTRHPLPCFSLDSSKSQTPLTPITPTTPPLVVVGSANADIYVEIERLPKEGETISAKTGQTLAGGKGANQAACGGKLAYPTYFVGQVGQDAHGKLVTEALRGRGVHLDHLTSVAAAPTGHAVVMLQSDGQNSIIIVGGANMRCWPERLSDEDLRVVRSAGIVLLQREIPEVVNIQVAKAAKSAGVPVILDAGGMDTPISQELLNYVDIFSPNESELGRLTGMPTESFEQISNAVVKCHKMGVKQVLVKLGDKGSALFVEGDEPIKQPVISAAKVLDTTGAGDTFTASFAVAFVEGKSIKECLRFAAAAASLCVQVKGAIPSMPERKSVLNLLQSL	372	0.0043		3::A0A2P6Q9I1	A0A2P6Q9I1
3::A0A2P6Q6P2|A0A2P6Q6P2_ROSCH	ATP-dependent Clp protease proteolytic subunit OS=Rosa chinensis OX=74649 GN=RchiOBHm_Chr5g0018161 PE=3 SV=1	37916	6.12	MRPFAGSNLGKMCQPLTFRPNWVCNLYTCSQFTSSYQNLSCSLRHYPISATMDVLSISSPLFSSTPKLSHTFAPKPISYFPTSSSSRLPTIKSVSLQTPKPSFASSKPQSANPSLLLNSAPQTPATAMRGAEGDAMGLLLRERIVFLGSSIDDFVADAIISQLLLLDAQDPKKDIKLFINSTGGSLSATMAIYDVVQLVRADVSTIALGIAASTASIILGGGTKGKRFAMPNTRVMIHQPLGGASGQAIDVEIQAREVMHNKDNVTRIISQVTGRSYEQVEKDIDRDRYMSPIEAVEYGIIDGVIDGDSIIPLEPVPDKVKPRMSYEEISKDPMKFLTPDVPDDEIY	347	0.0046		3::A0A2P6Q6P2	A0A2P6Q6P2
3::A0A2P6RJX4|A0A2P6RJX4_ROSCH	Putative quinol--cytochrome-c reductase, Mitochondrial processing peptidase OS=Rosa chinensis OX=74649 GN=RchiOBHm_Chr2g0092291 PE=3 SV=1	56082	5.19	MYKTAASRLRALKGRTGIRGVARFSTLGEVSSPAAAATKPSWSPLGGLFGWLTGGRSRSMPPLDFPLEGVKFPPALPDYVQPEKPKITTLPNGVKIASVKSEVPTASIGLYVNCGSVYETAESSGTSHLLERMAFKSTRNRSHLRIVREVEAIGGNVQASASREQMSYTITSLKTYVPEMVELLLDSVRNPVFLDWEVNEELLRVKDDINEASKNPEALVLEAVHSVGYKGGLANPLLAQESSISRLDSEILEEFVAENYTAPRMVLTAYGVEHEELLKIAEPLLSDLPSVPLAEVPTSMYTGGDYRCQAESGDTHFALAFELPGGWLRMKDAMILNVLQMLMGGGESFSTGGPGKGMNSRLYIRVLAQNPEVKSMSAINSIYNNSALFGIQASTSSDYVTEAIDIAADELIALATPGEVDLVQLDRAKQSTKSSILMNLESRMIVVDDIGRQILTYNEWKLEQLMKAVDEVSLEDITSTAQKLLSTPLTMASYGDVTKVPRYDSVSQRFSLSK	514	0.0174		3::A0A2P6RJX4	A0A2P6RJX4
3::A0A2P6QA63|A0A2P6QA63_ROSCH	Putative aminoacyltransferase, E1 ubiquitin-activating enzyme OS=Rosa chinensis OX=74649 GN=RchiOBHm_Chr5g0031261 PE=3 SV=1	17280	6.74	MANSNLPRRIIKETQRLLSEPAPGISASPSEDNMRYFNVMILGPTQSPYEGGVFKLELFLPEEYPMAAPKVRFLTKIYHPNIDKLGRICLDILKDKWSPALQIRTVLLSIQALLSAPNPDDPLSENIAKHWKSNEAEAVETAKEWTRLYASGV	153	0.1755		3::A0A2P6QA63	A0A2P6QA63
3::A0A2P6SIG8|A0A2P6SIG8_ROSCH	Putative nepenthesin OS=Rosa chinensis OX=74649 GN=RchiOBHm_Chr1g0359821 PE=3 SV=1	51005	9.4	MEEKKKKTLLFFSLIFTLLLSFSAALDHQTLLLSPLPSAPTLSQPESFSAISEPDPDSLSLQLHHLDALSSNQTPSQLFHLRLHRDALRFTSLTSLAAARTRPRPIRSSPGFSSSIVSGLSQGSGEYFTRIGVGTPPKYLYMVLDTGSDVVWLQCAPCKRCYAQTDPVFDPRKSSTSSPIPCSSPLCRKLDTPGCNSKKTCLYQVSYGDGSFTVGEFSTETLTFRRTKVPRVAVGCGHDNEGLFVGAAGLLGLGRGKLSFPSQTGPRFKSKFSYCLVDRAASSKPSSVVFGDSAVSRTARFTPLLSNPKLDTFYYVELIGISVGGTRVPGITASLFKLDPAGNGGVIIDSGTSVTRLTRSAYNSLRNAFRAGTTTLKRAPEFSLFDTCFDLSGKTEVKVPTVVLHFRGADVSLPATNYLIPVDSSGTFCFAFAGTMGGLSIIGNIQQQGFRVVYDLAGSRVGFAPRGCA	469	0.0918		3::A0A2P6SIG8	A0A2P6SIG8
3::A0A2P6PX56|A0A2P6PX56_ROSCH	Putative N-acyl-aliphatic-L-amino acid amidohydrolase OS=Rosa chinensis OX=74649 GN=RchiOBHm_Chr6g0295491 PE=4 SV=1	48725	5.88	MSNPPNSFTFFFTLTLLLIANRAHPPEQPEPDTPVTRFQNYLRISTAHPSPDYYAAVSYLKAQAESIGLHSRTLHFAPDKPLLLLTWPGSDPTLPSLLLNSHLDSVPAEPSKWAHPPFSAHRTPEGHIFARGAQDDKCIAIQYLEAIRNLKAAGFNPIRTVHVSFVPEEEIGGLDGAAKFAVSDEFKDLKVGFVLDEGQANPGDEIRVFYADRTPWNLIVKAKGMPGHGSRMFDNSAMENLMKSVELMARFREAQFDEVKAGNAANSEVISVNPVYFKSGIVSGDGYAMNMQPSEAEAGFDIRIPPTVDPELVRKRIAEEWAPEARNLTYKLIEKGPTRDYTGRPLMTQTDDSNPWWSIFKQAVAAAGGKLAKPEILASTTDARFMRQQGIPTLGFSPMTNTPILLHDHNEFLKDTIFLKGIKVYESIISALSSFEGGSR	440	0.0074		3::A0A2P6PX56	A0A2P6PX56
3::A0A2P6P163|A0A2P6P163_ROSCH	Cytochrome b OS=Rosa chinensis OX=74649 GN=RchiOBHm_MTg0499071 PE=3 SV=1	44294	7.03	MTRRNQRFSLLKQPISSTLNQHLIDYPTPSNLSYWWGFGPLAGICLVIQIVTGVFLAMHHTPHVDLAFNSVEHIMRDVEGGWLLRYMHANGASMFLIVVHLHIFRGLYHASYSSPREFVWCLGVVIFLLMIVTAFTGYVLPWGQMSFWGATVITSLASAIPVVGDTIVTWLWGGFSVDNATLNRFFSLHHLLPFILVGASLLHLAALHQYGSNNPLGVHSEMDKISFYPYFYVKDLVGWVAFSIFSSIWIFYAPNVLGHPDNYIPANPMPTPAHIVPEWYFLPIHAILRSIPDKAGGVAAIAPVFICLLALPFFKSMYVRSSSFRPIHQAIFWLLLADCILLGWIGCQPVEAPFVTIGQISPLVFFLFFAITPISGKVGRGIPNSYTDETDHT	393	0.0081		3::A0A2P6P163	A0A2P6P163
3::A0A2P6Q1S6|A0A2P6Q1S6_ROSCH	Putative transcription factor WD40-like family OS=Rosa chinensis OX=74649 GN=RchiOBHm_Chr6g0312521 PE=3 SV=1	215373	4.94	MEAAMDDELQTQGQGQGQAAPPAPPPPPAPESQAGEEPEEDDEDEEPKNEDDEMVAKAQKLMDKIIASPDNPSPTVLHALASLLETQEKRYMEESGHSSSNGRASHNIGRLGNLVREHDDFFELISAKYLSDTRYSASVQAAAARLFLSCSLTLIYPHVFEEDVLEKIKDWVMDETSSISVEYQNWKHDLGGKEVSDFEMLKTYSTGLLAVCLTGDGQVVEDVLTSGLSAKLMRYLRVRVLGESSISQKDSSHLTETKNTSGVRGRDEGRGRVRQVLETTHFDDPRVTSERCLEDQTVEGNQDRSICRQAFGGERWVDGGEPPDGMDEGVEINDVDGSDSRDLRDGKQKFGDFDENGRDDSSRRRPNRGWARSRGKGRANEGGVENEQLLTSPGSAIRLGQGRSFRDKSTSKNSDVKKISDSRKCLGRNASDVLFLEREDNDECFQDCTVGSKDISDLVKKAVRAAEAEARAANAPVEAIKAAGDAAAEVVKCAALEEFTTTNNEEAAVLAASRAASTVIDAANSIEALSANAVNTSGSAEPITSSSEPQNHEDVEEYFIPSVESLAQLREKYCIQCLESLGEYVEVLGPVLHEKGVDVCLALLQRNSRHKEPSKVAMLLPDVMKLICALAAHRKFAALFVDRGGMQKLLAVPRVAQTYFGLSSCLFTIGSLQGIMERVCALPSDLVYQVVELALHLLECSQDQARKNTALFFYAAFVFKAVLDAFDAQDGLQKILGLLNDAASVRSGVNSGTLGLSTSGSLRNDRSQTEVLTSSEKQIAYHTCVALRQYFRAHLILLVDSLRPNKNSRSAARNLPSVRAAYKPLDLSNEAIDAVFLQLQKDRKLGPAFVRTRWPAVDRFLGYNGHITMLELCQAPPVERYLHDLLQYALGVLHIVTLVPSSRKMIVNSTLSNNRVGIAVILDAASVNGSYVDPEIIQPALNVLVNLVCPPPSISNKPPLLAQSQQSVSAPTSNALAIETREKNTERNVSDRAGESAVVDRGSVAALGTGTQSNSSNALSSTPTATSGLVGDRRISLGVGAGCAGLAAQLEQGYRQAREAVRSTNGIKVLLHLLQPRIYSPPAALDCLRALACRVLLGLARDDTIAHILTKLQVGKKLSELIRDQTQGAEQGRWQSELSQAAIELMAIVTNSGRASTLAATDAAMPTLRRIERAAIAAATPITYHSRELLLLIHEHLQASGLATTAASLLREAQLMPLPSLAAPSSLVHQATQEASSLQLQWPSGRTPIGFLTNKSKIAREEDSSLKCDSSVSYSKKKPLIFSPSFCLQSRNPFQSHDSHPTLATNVLSASKELSAPANASEAPSDILPKPSIDTEYQCKTPILLPMKRKLSELKDPGCLPSSGKRIHTGDQGYRSPIFPTPNIVRKSGLLTDLAGFSSPTSNMRDQHCRSTPACFSSEYLDDNQYGNSSVGLATPSSQLGLQNDPQPSNPERLTLDSLVVQYLKHQHRQCPAPITTLPPLSLLQPHVCPEPRRTLDAPSNVTARLGTREFRSMYGGVHGNRRDRQFVYSRFRPWRTCRDGTGTPLTCISFLSDTAHIAVGSHGGELKIFDSNSSNVLESCPSHQSPVTLVQTYHSGETELVLSSSSEDVRLWDASTVSSGPMHSYEGCKAARFSNSGDVFAALSSELAQKEILIYDIQTNRLESKLSDTASSTGRGHSYSHIHFNPSDTMLLWNGVLWDRRVSSPVHRFDQFTDYGGGGFHPAGNEVIINSEVWDLRNFRLLRSVPSLDQTTITFNARGDVIYAILRRNLDDVMSAVNTRRVKHPLFAAFRTVDAVNYSDIATIPVDRCVLDFATEPTDSFLGLITMDDQDEMFASARVYEIGRRKPTDDDSDPDDAESEEDDDDEEDDDDADMDTLLGPDLDGDDDSDMSNDDDDDDSGSDLDEDDEGDYMMDGDFDGGGGMLEILTDGEEDDDDSDGLVESFSSGDEEDFAGHGFGY	1960	0.0008		3::A0A2P6Q1S6	A0A2P6Q1S6
3::A0A2P6PXC0|A0A2P6PXC0_ROSCH	Protein disulfide-isomerase OS=Rosa chinensis OX=74649 GN=RchiOBHm_Chr6g0296111 PE=3 SV=1	56019	4.97	MASSRVLLCFSLLVALCFTAIHADEADSKEFVLTLDSSNFSDTVSKHDFVVVEFYAPWCGHCKKLVPEYEKAASILSSNDPPVILAKVDANEEANKGLASEYDVKGFPTIKILRNGGKIIQEYKGPREADGIVTYLKKQSGPASVEIKSADDATTVIGEKKIVVVGVFDKFSGEEYEKFLALAQKLRSDYEFGHTLDAKHLPRGDSSVTGPVVRLFKPFDELFADFKEFNVEALEKFIEESSSPAVTEFNNDPDNHPFVIKFFNGPNDKAMLFLNFSSDVADAFKSKYREVAEKYKGEGISFLVGDVEASQGAFQYFGLKEDQVPLIIIQTNDGQKFLKPHLEPDHISVWVKEYKDGKVSPYKKSEPIPEKNDDPVKVVVAESLQDIVFKSGKNVLLEFYAPWCGHCKKLAPILDEVAASFEKDPEVVIAKFDATANDVPSEFDVKYYPTLYFRTASGKLLSYDDEDRSKESLIAFIEKNRDKSETKTENQESSKDEL	498	0.2425		3::A0A2P6PXC0	A0A2P6PXC0
3::A0A2P6REZ4|A0A2P6REZ4_ROSCH	Putative zinc-binding ribosomal protein OS=Rosa chinensis OX=74649 GN=RchiOBHm_Chr3g0485301 PE=3 SV=1	17900	9.75	MQIFVKTLTGKTITLEVESSDTIDNVKAKIQDKEGIPPDQQRLIFAGKQLEDGRTLADYNIQKESTLHLVLRLRGGAKKRKKKTYTKPKKIKHKHKKVKLAVLQFYKVDDSGKVQKLRKECPNAECGAGTFMANHFDRHYCGKCGLTYVYQKAGGD	156	0.1244		3::A0A2P6REZ4	A0A2P6REZ4
3::A0A2P6QU61|A0A2P6QU61_ROSCH	Coa3_cc domain-containing protein OS=Rosa chinensis OX=74649 GN=RchiOBHm_Chr4g0405791 PE=4 SV=1	7182	9.16	MAGISGFRGLAPKTKNVIVAGGLTAFVFGVYFYTMRAVGGTDELQVAIDKFEGDKVQKQAEGSMPSKV	68	0.074		3::A0A2P6QU61	A0A2P6QU61
3::A0A2P6PH42|A0A2P6PH42_ROSCH	Putative PPC domain-containing protein OS=Rosa chinensis OX=74649 GN=RchiOBHm_Chr7g0236871 PE=4 SV=1	33842	6.95	MKGEYGGGDTKSETQNMFSKLHHHNNPQSHPHPHPHHPQQQQQQQFHHHFSNPFQITPVRECQPQTSEEEDTSRTSSGTATKPLVSDPNNPTGGDGATIEVVRRPRGRPPGSKNKPKPPVIITRDTEPAMSPYILEVPGGSDVVDAVSRFCCRKNIGLVILTGSGTVANVTLRQPSTTPGATVTFHGRFDILSISATFLPQSTAAGPIPNGFTISLAGPQGQIVGGLVAGALIAAGTVYIIAASFNSPSYHRLPVEDEAAPRNSVSGGEAQSPPLSTGGESGGHAPAQSCGMAMYSCHLPTDVIWAPTARQPPPPPPY	318	0.0105		3::A0A2P6PH42	A0A2P6PH42
3::A0A2P6QNP9|A0A2P6QNP9_ROSCH	Glucosidase 2 subunit beta OS=Rosa chinensis OX=74649 GN=RchiOBHm_Chr5g0084021 PE=4 SV=1	73357	4.69	MKHKMSFIATVLCVLCLLSQSILRSAASSPHNQFLGIAPEDEKYYKSSEVIKCKDGSKKFSRAQLNDDFCDCSDGTDEPGTSACPGGKFYCRNVGHAPLQLFSSRVNDGICDCCDGSDEYDGKVNCPNTCWKAGKVARDKLKKKIATYQEGVAIRKQEVEQAKVSMAKDEAELSKLQSDQKTLKLLVEQLRERKEQIEKAEERERLQKEKEEQEKKEAEEKAKQENSGGEDQEKTKAEEEAKKEKSEDVEDGSAEDKPIESQHDDNVGNLDDSHSYQDTAEKHDDLGTEDGSIDTPEHIGSLVDGVQQEAVKQKKESVATSEPDFDGGSKVPHDEGDDASENTESLSKEELGRLVASRWTGEDTTKESGEVDVTKDSDHEDHEELPKETHDEQSDGYASETDDDNQKYDDEDHEDEADDDFGVEDHSDSGSSYKYESDTDSDLSDVTTPSNPSWLEKIQNTVRNILHVVNIFQTPVNQSEAASVRKEYDESSAKLSKIESRISSLTQKLKHDFGPDKEFYSFYGRCFESKQNKYVYKVCPYKQASQEEGHSTTRLGSWDKFEDSYKVMIFANGDKCWNGPDRSLKVRLRCGLKNEVADVDEPSRCEYVALLSTPAICLEEKLQELQHKLDLMNKEQPHAHDEL	643	0.005		3::A0A2P6QNP9	A0A2P6QNP9
3::A0A2P6R7Z3|A0A2P6R7Z3_ROSCH	Germin-like protein OS=Rosa chinensis OX=74649 GN=RchiOBHm_Chr3g0458991 PE=3 SV=1	22833	8.91	MAAAILAVFVMTFAMVFGNSAADPDLLQDICVADLTSATKVNGFACKDAANATAEDFFFAGLAKPGLTNNTFGSLVTAANVQKIPGLNTLGVSLARIDYAPGGINPPHTHPRATEIVFVLEGALNVGFITTANKLISKTISKGEVFVFPKGLVHFQKNNGKVPAAVIAGFNSQLQGTANIALTLFAATPPVADDVLTTTFQVGTKQIEKIKSRLAPKN	218	0.0159		3::A0A2P6R7Z3	A0A2P6R7Z3
3::A0A2P6QWL5|A0A2P6QWL5_ROSCH	L-ascorbate oxidase OS=Rosa chinensis OX=74649 GN=RchiOBHm_Chr4g0415131 PE=3 SV=1	66787	6.51	MVALLQRNSCIFKLLGLCLLFCCLVEIPAVEARIRHYKWEVKYEYKSPDCFKKLVITINGGTPGPTILAQQGDTVVVELKNSLLTENVAIHWHGIRQIGTPWSDGAEGVTQCPILPGDTFKYQFVVDRPGTYLYHAHYGMQREAGLYGSIRVALPEGESEPFLYDYDRSIILNDWYHRSTYEHAVGLSSNPFVWVGEPQSLLIQGKGRFNCSSIATPSLEPGVCNTSSPDCSPYAVTVVPGKTYRLRIASLTALSALSFQIEGHNLTVVEADGHYVEPFVVKNLFIYSGETYSVLIKADQDPSRNYWITTNIVSRNPTTTTQNVTTTTPPGLAFLNYYPNHPRRSPPTVPPVGPAWNDVQPRLNQSLAIKAHRDFIHTPPQTPDRVIVFLNTQNQINGNRRWSVNNVSFTLPHTPYLIALQQNLTDAFDQTPPPEGYDFVNYDIYKVANNSNATTSDGIYRLQFNTTVDIILQNANTMNANNSETHPWHLHGHDFWVLGYGEGKFDINNDPKKYNLVNPIMKNTVPVHPYGWTALRFRADNPGVWAFHCHIESHFYMGMGVVFAEGIDRLGNLPSSIMGCGETKGVTHRP	590	0.0112		3::A0A2P6QWL5	A0A2P6QWL5
3::A0A2P6SML5|A0A2P6SML5_ROSCH	Putative TPX2 central domain-containing protein OS=Rosa chinensis OX=74649 GN=RchiOBHm_Chr1g0375251 PE=4 SV=1	33593	8.74	MDDEEMMEFVKEAFEGEEIDMDYEFDAPRFYDFTTLETDWEAEVAEDWFRYAGSYPSSPFIVRLLNWHKGNSLEETTDTSAEFKDVECIKCASIESKNSMEAEGSSIEDDSNGGVKCSNKMDQDTLKAKTKSSVKSPSISRSSTLMKPTASQLAKAKQRRHEVRQSHSNRLSRRLEKKLGKVAENSPSSPLFDSVATKRQKLEAGYVRKVSQLTHQPLWLHKSPKKVGTAVTSPNGRPKVTIPREPNLETAQRAQRRRYKTIAKDGEQAKIIKEPPWTLPKKSTPQAKEFQVFI	294	0.0054		3::A0A2P6SML5	A0A2P6SML5
3::A0A2P6QM20|A0A2P6QM20_ROSCH	Protein kinase domain-containing protein OS=Rosa chinensis OX=74649 GN=RchiOBHm_Chr5g0077751 PE=4 SV=1	25372	6.22	MSNGTLASFLFGDTRPNWCQRRQIALGIARGLLYLHEECSNQIVHCDIKPQNILLDDSFTARISDFGLAKLLRLDQTRTITGIRGTKGYVAPEWFKNLPITAKVDVYSFGILLLEIICCRKKFDEEAEDAVQIILADWAYDCYKHKKLHLLLEKNDEAIEDIKMMEKYVMIAMWCIQENPSLRTTMKKTFQMLEGTVEVSKPPDPSAYRSSILLDPAH	218	0.0159		3::A0A2P6QM20	A0A2P6QM20
3::A0A2P6PVJ3|A0A2P6PVJ3_ROSCH	Putative target SNARE coiled-coil domain-containing protein OS=Rosa chinensis OX=74649 GN=RchiOBHm_Chr6g0288881 PE=4 SV=1	14089	5.53	MNARRDYRNNKVALFDGIEEGGIRASSSYSHEIDEQDNERAVEGLQDRVNLLKRLSGDIHEEVESHNHMLDRMGNDMDSSRGMLSGTMDRFKTVFETKSSQRMFTLVASFLVVFLVIYYLTR	122	0.0139		3::A0A2P6PVJ3	A0A2P6PVJ3
3::A0A2P6PU25|A0A2P6PU25_ROSCH	peptidylprolyl isomerase OS=Rosa chinensis OX=74649 GN=RchiOBHm_Chr6g0283551 PE=4 SV=1	15865	8.87	MRMKAATILLILPLLSALAFAGKVADVKTLQIGVKYKPETCELKARKGDKVRVHYRGKLTDGTVFDSSFERGDPISFDLGVGQVIKGWDQGIAGMCVGEKRKLKIPSHMGYGDQGSPPTIPGGATLIFDTELVEILGRDSKNDGEL	146	0.0112		3::A0A2P6PU25	A0A2P6PU25
3::A0A2P6QYZ1|A0A2P6QYZ1_ROSCH	Putative acid--thiol ligase OS=Rosa chinensis OX=74649 GN=RchiOBHm_Chr4g0424391 PE=4 SV=1	63213	8.39	MVVERDIDDLPKNEANHTALTPLWFLERAAVVHPTRKSVVHGSRHYTWLQTYQRCRRVASALNNHSVGLGSTVSIIAPNVPALYEAHFGIPMAGAVLNTVNVRLNASTVAFLLGHSSSVVVMVDQEFFTLAEEALKIWAEKSKGQYKPPLLIVIGDESLDPKGLKYALGRGAIEYEKFLETGDPEYAWQPPKDEWQSIALGYTSGTTASPKGVVLHHRGAYLMSLSGGLVWGMNEGAVYLWTLPMFHCNGWCYTWALAAFCGTNICLRQVTAKAVYSAIHKYAVTHFCAAPVVLNTIVNAPEDDTILPLPHVVHVMTAGAAPPPSVLFAMSQRGFKVTHTYGLSETYGPATVCAWKPEWDSLPPETQARLNARQGVRYIGLERADVLNPRTMEPVPADGKTVGEIMMRGNLVMKGYLKNPKANEETFANGWFHSGDLAVKHPDSYIEIKDRSKDIIISGGENISSVEVENILYQHPAILEVSVVARPDEKWGETPCAFVTLKQSVNKSDEKRVAEDIMKFCREKMPAYWVPKSVLFGPLPKTATGKIQKHLLRTKAKELGPVKMVSKL	568	0.0085		3::A0A2P6QYZ1	A0A2P6QYZ1
3::A0A2P6R8K6|A0A2P6R8K6_ROSCH	Flotillin-like OS=Rosa chinensis OX=74649 GN=RchiOBHm_Chr3g0460921 PE=3 SV=1	53021	5.91	MYRVASANEYLVITGLGINDIKIRKKSWVLPGQSSTFIDLSPVNYTFEVQAMSAEKLPFILPAVFTIGPFDAKDSLKKYAKLISSHDKNSSHVKELVQGVIEGETRVLAASMTMEQIFKGTKEFKKEVFQKVQLELDQFGLYIYNANVKQLVDVEGHEYFSYLGQKTQMEAANQAKVDVAEAKMKGEVGSKLRQGKTLQNAAQIDAETKIISTQRQGEGKKEEARVNTEVKIYENQREADVAKANAELAMKKAEWAREAQVAEVEAEKAVALKEAELQKDVEMMNAMTTTEKLKAEFLSKASVEAETKAQEANWNLYQKQKAADAILYEKEKEAEAQRAMAEAKFYGRAKIADGELYAKKKQAEGLVVLGQAEGVYLRTLMDSLGGNYEAVRDYLMINRGIYQEIASINGEAVRGLEPKISIWTNGGEGGADGGNAAMKEVAGVYKMLPPLFKTVHEQTGMLPPTWMGNLPVADSSKPN	479	0.0403		3::A0A2P6R8K6	A0A2P6R8K6
3::A0A2P6RIR7|A0A2P6RIR7_ROSCH	galactinol--sucrose galactosyltransferase OS=Rosa chinensis OX=74649 GN=RchiOBHm_Chr2g0087631 PE=3 SV=1	80781	5.9	MTIKPAVRVSDGKLIVKNRTVLTGLPDNVVATSGSASGPAEGVFLGAAFEEGSSRHVTSLGTFQNGVRFMACFRFKLWWMAQKMGRSGRDVPLETQFLLVETQDGSHLEEDQIVYAVFLPLIEGPFRASLQGNSGDELELCLESGDVDTKAASFSHAVFVHAGTDPFATITEAVRAVKVHLKTFRQRHEKKLPGIVDYFGWCTWDAFYQEVTQEGVEAGLKSLTAGGAPPKFVIIDDGWQSVAGDQDKAGELQRLTGIKENSKFQHKDDGIMTIVNIAKEKYGLKYVYVWHAITGYWGGVRPGTEYGSVLKYPDLSKGVMENEPAWKTDMIRLQGLGLVNPKSVYKFYNELHSYLASAGVDGVKVDAQCVLETLGAGLGGRVELTRQYHQALDASVSRNFEDNGIIACMSHNTDALYCAKQTAVVRASDDFYPRDPVSHTIHVAAVAYNSVFLGEFMLPDWDMFHSLHPAAEYHASARAISGGPVYVSDAPGKHDFELLKKMVLPDGSVLRARLPGRPTRDCLFTDPARDGMSLLKIWNMNKYTGVVGVYNCQGAAWSSLERKNAFHETKSDAITGYVRGRDVHLIKEAATDPDWNGDCALYCNRTGELVTLPHNAAVPISLKVLEHEIFTVSPIRVLAPGVRFAPLGLVDMYNAGGAIEDLRYEQRLVSMEVRGCGKFGMYSSEKPMRCCVGTNGVDFSYDSASGLVTLILDHMPEEGKRVQLVEVEL	729	0.0089		3::A0A2P6RIR7	A0A2P6RIR7
3::A0A2P6RGI9|A0A2P6RGI9_ROSCH	Putative ribosomal protein S17e OS=Rosa chinensis OX=74649 GN=RchiOBHm_Chr3g0492591 PE=3 SV=1	16047	9.98	MGRVRTKTVKKSSRQVIERYYSKMTLDFHTNKKILEEVAIIPSKRLRNKIAGFSTHLMKRIQKGPVRGISLKLQEEERERRMDFVPEESAIRIDDIKVDKETLDMLSALGMSEIPGVSEAEPQVVVPSQGYGRGPQGRRF	140	0.2111		3::A0A2P6RGI9	A0A2P6RGI9
3::A0A2P6R4Q7|A0A2P6R4Q7_ROSCH	Putative RNA recognition motif domain, nucleotide-binding alpha-beta plait domain-containing protein OS=Rosa chinensis OX=74649 GN=RchiOBHm_Chr4g0446621 PE=4 SV=1	65552	5.01	MGKSSKKSATKVEAAPAAAVPVSKSGKKGKREAENEIEKAVSAKKQKRDEGVVQAIQKKKAEAKLPQKKKKEESSSEEESDTSSSEDEKPAPKTKTVVPPKKQAIVAKSGTAKKEESSSSESESDSDEDEKPATKTGDAAKNGTVAKKAESSDSSDSSEDDSDEDDVPKSKATNLPQVVAKNGKKKEDSSSLDTDSSDDSEDDDETPAKVTAPVKKVVAPAAKKPDSSSSEGDSDDEDTSDDSSDDSEEEKPKNAKPAAKRAQPSKSESESESESDSDEEPQTKKPKAEVPAKAAPKESSSEEESDEDSSDEESEEEAKTPKKKDSDVEMVDAQSKSEKKAPKTPATPETSSSKTLFAGNLSFKIEQRDVEEFFKDVAEVVEVRFSSDQEGQFRGYGHVEFASAEDAQKALELNGSDLLGRAVRLDLARERGERGAYTPHSGKESNSYQKGGQGQSQTIFVRGFDTNQGEDEIRGALQSHFGSCGEITRVSIPKDYETGASKGMAYMDFSSADAFSKALELDQSDLGNGCYLNVQPAKPKGDFGERTSGNRFDNGGRRGGRRGGRYESGGRRGGGRLDSGGRRGGRDSGGRRGGRGPSLATPGTGKKTTFNDED	614	0.0333		3::A0A2P6R4Q7	A0A2P6R4Q7
3::A0A2P6S5V0|A0A2P6S5V0_ROSCH	Putative alpha-L-fucosidase OS=Rosa chinensis OX=74649 GN=RchiOBHm_Chr2g0173381 PE=3 SV=1	42888	8.49	MVGMEIWKQLRLLSSGLFLALCVLGVSGGALPSCSFPAIYNFGDSNSDTGGISAAFEPIRAPYGEGFFRKPAGRDSDGRLIIDFIAEHLKLRYLSAYLNSLGTNYGHGANFATGGSTIRRPNETIFEYGISPFSLDMQTAQFLQFKARTADLFRQAKNPSDRSKLPNPQDFAKALYTFDIGQNDLSVGFRKLSFDQLRAEIPDIVNQLATAVRRIYEQGGRAFWIHNTGPIGCLPVNLFYNLNPAPGYVDEHGCVKGQNDMAIEFNRQLKDRVIKLRAELPQAAITYVDAYAAKYGLISNAKNEGFVDPMKVCCGYHVRYDHVWCGNKATVNGSLVYGASCGNPSSSISWDGVHYTQAANQWVANHILNGALSNPSIPITQACHRS	386	0.0461		3::A0A2P6S5V0	A0A2P6S5V0
3::A0A2P6QKC5|A0A2P6QKC5_ROSCH	Putative cinnamoyl-CoA reductase OS=Rosa chinensis OX=74649 GN=RchiOBHm_Chr5g0071191 PE=4 SV=1	35917	5.52	MSKQGEVVCVTGGSGCIGSWVVRLLLDRGYTVHATVKDLKDDGETKHLEALEGAQTRLRLFQIDLLDYDSISAAVHGCSGVFHLASPCIVDQVHDPEKELLDPAIKGTLNVLTAANQAGVKRVVLTSSISAITPSPTWPADVVKREDCWTDVEYCKQKGLWYPLSKTLAEKAAWEFAEEKGLDVVVVNPGTVMGDVISPRLNASMLMLVRLLEGCTETYENFFMGSVHFKDVALAHVLVYENKSATGRHLCVEAISHYGDFVSKVAELYPEYKIPSLPKDTQPGLLREKTGAKKLMDLGIDFIPMDQIIKDAVECLKSKGFIS	323	0.0046		3::A0A2P6QKC5	A0A2P6QKC5
3::A0A2P6Q630|A0A2P6Q630_ROSCH	Ferredoxin--NADP reductase, chloroplastic OS=Rosa chinensis OX=74649 GN=RchiOBHm_Chr5g0016001 PE=3 SV=1	42788	9.03	MSHLALSQVSLAATVPAGSDLSLRRSVFKAQSVNFSDKSWAPVSTLDLKTKSGRLRNKRIVCMSVQQASAPKVAVSPLELENATEPPLNIYKPKEPYTATILSVERIVGPRAPGETCHIVIDHGANVPYWEGQSYGVIPPGENPKKPGAPHNVRLYSIASTRYGDYFDGKTTSLCVRRAVYYDPETGKEDPSKNGVCSNYLCNSKPGDKIKITGPAGKIMLLPEDNPNATHIMIATGTGVAPYRGYLRRMFMEAVPTFKFGGLAWLFLGVANTDSLLYDEEFRKYLKDYPDNFRYDIALSREQKNKRGGKMYVQDKIEEYSDEIFKLLDRGAHIYFCGLKGMMPGIQETLKRVAEERGESWEEKLSQLKKNKQWHVEVY	379	0.1952		3::A0A2P6Q630	A0A2P6Q630
3::A0A2P6Q2L9|A0A2P6Q2L9_ROSCH	Lactoylglutathione lyase OS=Rosa chinensis OX=74649 GN=RchiOBHm_Chr5g0002821 PE=3 SV=1	32628	5.11	MAETEPKSVAPELLEWPKKDKRRLLHAVYRVGDLERTIKFYTEALGMKLLRQRDIPEEKYSNAFLGFGPEETNFVVELTYNYGVTSYDIGTGFGHFAIATPDVYKLVEDIRAKGGNVTREPGPVKGGNSIIAFVKDPDGYTFELIQRPSTPEPLCQIMLRVGDLERAISFYERALGLKLLRRIERPEYKYNIAILGYAEEDQTTILELTYNYGVTEYTKGNAYAQVAVGTDDVYKSAEVVDLVTKELGGKITRQPGPIPGLNTKITSFLDPDGWKTVLVDNEDFLKELQ	289	0.0116		3::A0A2P6Q2L9	A0A2P6Q2L9
3::A0A2P6R090|A0A2P6R090_ROSCH	Peptidyl-prolyl cis-trans isomerase OS=Rosa chinensis OX=74649 GN=RchiOBHm_Chr4g0429661 PE=3 SV=1	27476	9.4	MAASLSNVASLPGCVSVSQIRALAPPCNSSAVAAFPSSSSAKTAPSSSSSFFSRLLRLSPLTLSPSSKRRTVSSVRASAEEPALQAKVTNKVYFDVSIGNPVGKLAGRIVIGLFGDDVPQTVENFRSLCTGEKGFGYKGSAFHRVIKDFMIQGGDFDKGNGTGGKSIYGRTFKDENFKLLHTGPGVLSMANAGPNTNGSQFFICTVQTPWLNGRHVVFGQVLEGMEIVRLIESQETDRGDRPTKKVVIADCGELPVA	257	0.031		3::A0A2P6R090	A0A2P6R090
3::A0A2P6PFD8|A0A2P6PFD8_ROSCH	Putative 12-oxophytodienoate reductase OS=Rosa chinensis OX=74649 GN=RchiOBHm_Chr7g0230321 PE=3 SV=1	41407	7.67	MANQAPTLPLLTPYKMGKFDLSHRVVLAPLTRQRSYGNVPQPHAILYYSQRTSKGGLLITEATGVSDTAQGYPDTPGIWTKEQVEAWKPIVNAVHAKGGIFFCQIWHVGRVSNTGFQPNGQVPISSTDKPLTPQIRSNGIDVAQFTPPRRLRTDEIPQIVNDFRLAARNAMEAGFDGVEIHGAHGYLIDQFLKDQVNDRTDQYGGSLEKRCRFALDIVEAVVNEIGADKVGIRLSPFADYMESGDSNPKELGLYLVNSLNKYRILYCHMVEPRMKTLGEKIECPQSLVPMRKAFSGTFIAAGGFDRKDGNNAVAEGRADLIAFGRWFLANPDLPKRFELNAPLNKYNRDTFYISDPVLGYTDYPFLDSTA	370	0.026		3::A0A2P6PFD8	A0A2P6PFD8
3::A0A2P6PQ86|A0A2P6PQ86_ROSCH	ATP synthase subunit e, mitochondrial OS=Rosa chinensis OX=74649 GN=RchiOBHm_Chr6g0268521 PE=3 SV=1	5485	10.46	MAPPAGPYSGTSTLALVARASAFSLGLVYGSIKLRVLKAKAKSHQKAEAKAHH	53	0.1112		3::A0A2P6PQ86	A0A2P6PQ86
3::A0A2P6QND3|A0A2P6QND3_ROSCH	Serine/threonine-protein phosphatase OS=Rosa chinensis OX=74649 GN=RchiOBHm_Chr5g0082821 PE=3 SV=1	36094	5.08	MDSVPSNSLGNLDEQIAQLMQCKPLSEQEVRGLCEKAKEILMEESNVQPVKSPVTICGDIHGQFHDLAELFRIGGKCPDTNYLFMGDYVDRGYYSVETVTLLVALKVRYSQRITILRGNHESRQITQVYGFYDECLRKYGNANVWKTFTDLFDYFPLTALVESEIFCLHGGLSPSIETLDNIRNFDRVQEVPHEGPMCDLLWSDPDDRCGWGISPRGAGYTFGQDISEQFNHTNNLKLIARAHQLVMEGYNWGHEQKVVTIFSAPNYCYRCGNMASILEVDDCKGHTFIQFEPAPRRGEPDVTRRTPDYFL	311	0.0108		3::A0A2P6QND3	A0A2P6QND3
3::A0A2P6QPV2|A0A2P6QPV2_ROSCH	RING-type E3 ubiquitin transferase OS=Rosa chinensis OX=74649 GN=RchiOBHm_Chr4g0388951 PE=4 SV=1	113534	5.67	MALELIPIGTILAVLTNQVIKTAQAAKDVFDKESFKVLSKHLFDIELVLKELQRQELNDSQAARLAVEFLERDVKKASNLVEKYKNRARFYSIVRCRHIVKEVQEVTRDIGKSLAALSLANTEVLSGISDQVNKLQNEMQRVEFEASQSQIQIFDRLNRGLQDQIHDQGFANDMLEEIAMEVGVPLEPSKISKELADIRKEKEEAADRKERAEAFFLGQVIELLSRADAARDYEEVKKTYNQRVQAIERYDTSEEYIPPLKAFICCLKGTVMVEPVSLCTGTTCERAAIIAWFESGERTDPETGEVLIETSWRSNLPLRQSIEEWRELNYCLKIRSSKAKLVSGVETLMLEALSQMQDLMGENSINKDWMAIEGLTDIIISILGTSHNRDVKHKILITLKDIVEGHARNKEEVVESPGWDRIIGCLGRDSSISKAAIELLYELLQDRSGWNVSVCKKLSQQRSTIIFLVTLLKGTVKESAEIAEIILMKLFDIDEENISRAAKSGWYKPLIDRIVQGPENSRIAMVRILVNMELVNSNLKLLGEEGVIPPLLEMLSGSIESKQSSLSALVQLSSCRANKELIAASGGVNLVLKLIFSNVRSIIVTKCYEMLEKFTSDDDGAKFFVDENGSQLDMEPIVTNLIELQQNPNLSCNVRRPALQTLHGICKFDARLVKKAVLTANAVFLVLPLLDNTESAIREIAINLLFLFSHHEPEGVVEYLLKPRRLEALVGFLESDDKGDVQMAAAGLLANLPISERSLTMKLIELGGHTAIINILRTGNMKAKENALSALFRFTDPTNLESQRMLVEGGVYPLLVNFLKSSSVTAKARAAALIGNLSTSSQNLTVASKPSGCWCFKASRGPVCPVHGGICSVTSTFCLLEAKALPDLVRLLSGEVYETSIEAIQTLSTLVAESSPQRGANVLREADAINPILETLDWGTDSLKEEALGLLEKVFMSKEMVETYGSTARLRLASLTSRNIHEDGRHRRKAARVLSLLERYSKSSTSIVPGLYA	1013	0.0015		3::A0A2P6QPV2	A0A2P6QPV2
3::A0A2P6QWC8|A0A2P6QWC8_ROSCH	Putative transcription factor C2H2 family OS=Rosa chinensis OX=74649 GN=RchiOBHm_Chr4g0414661 PE=4 SV=1	46769	6.25	MAGVSLKCGDCGALLRSVEEAQEHAELTSHSNFAESTEAVLNLVCSTCGKPCRSKTESDLHTKRTGHTEFVDKTADAAKPISLEVPKVTASESEDVAATSQTEEMVVPEVDKNLLQELEGMGFSKERATRALHYSGNASLEAAVNWVVEHENDMDIDEMPLVPVNSKVEAPKPSLTPEQLKAKQHELREKARKKKEEEEKRMEREREKERIRVGKELLEAKRIEEENERKRILALRKAEKEEEKRARERIRQKLEEDKAERRRKLGLPPEDPSTTKPSAPVVEEKKMSLPVRPATKAEQMRECLRSLKQNHKEDDAKVKRAFQTLLTFVGNVVKNPDEEKFRKIRLTNQSFQERVGSLRGGTQFLELCGFEKMEGGEFLFLARDKVDMAVLHSAGSELDSAIKNPFFGVL	410	0.0039		3::A0A2P6QWC8	A0A2P6QWC8
3::A0A2P6S1A2|A0A2P6S1A2_ROSCH	Putative long-chain-fatty-acid--CoA ligase OS=Rosa chinensis OX=74649 GN=RchiOBHm_Chr2g0155701 PE=4 SV=1	80639	6.85	MEDSEGSVLNSPVEENLGASDHLSILKGYGAFGILGAVIIALLVPLLLSTVFLGKKRKQRGVPVQVGGEEGYAMRNIRVTDLIETPHKEATTVPALFEQSCEKYAQNQFLGTRKLIGREFVTASNGKKFEKLHLGDYEWQTYRQVFDRACNFASGLIKLGHNVDTRAAIFADTCAEWFITFQGCFRQNITVVTIYSSLGEDALIHSLNETQVSTLICDSKQLKKLASISSRLNSIKNVIYFEDEGSSDAKEFESTTNWTVRSISEVEKLGQENSVHPRLPSKNDIAVIMYTSGSTGLPKGVMITHGNIVATTAAVTTLIPSLGGTDAYLAYLPLAHVFELAAESVMMASGVKVGYGSALTLTDTSNKIKKGTKGDVSMLKPTLMTTVPAIIDRIRDAVFKKVEEKGGTAKNLFDIGFKRRLAAVEGSWFGAWGLEKLFWDNFVFKVIRLGLGGRIRFMICGGAPLSADSQRFINICMGAPIGQAYGLTETFAGATFSEWDDTAVGRVGPPLPSCYIKLVSWKEGGYLASDKPMPRGEIVIGGPCVTAGYFKNQEKTDEVYKVDENGMRWFYTGDIGMFHPDGCLEIIDRKKDIVKLQHGEYISLGKVEAALINSNYVDNIMVFADPFHNYCVAVVVPVRQALEQWAQGAGIKYNDFSELCGKAEAVSEVQQSLSKVAKEAKLDKFELPGKIYLAPDPWTPESGLVTAALKIKREQIKSKFKSEIEKLYG	729	0.0019		3::A0A2P6S1A2	A0A2P6S1A2
3::A0A2P6QP29|A0A2P6QP29_ROSCH	50S ribosomal protein L22, chloroplastic OS=Rosa chinensis OX=74649 GN=RchiOBHm_Chr4g0386011 PE=3 SV=1	26947	10.06	MVGWQRNCIQSLTRHFGKATLVEATSTPQTQQSLLRRPFYHYSQHLGISSSRNLLSDSSSNVPSPNTLNPPPPSLKQVQYVLKGVTQDPNKIDLVGKLVRGMRVEDVLSQLSVTDKQAAKTMYQAIYSARADATYKHGLDPDRLLVAGASIGKGFVGFSKKRLAYHGKGNGIKVRPKHQLAVVLREIAPEEEAEIARQRADNFLYLSKRLRLTKEENKNIPLQLIRKNKGKFSDGEPSGMAS	242	0.0066		3::A0A2P6QP29	A0A2P6QP29
3::A0A2P6SCV1|A0A2P6SCV1_ROSCH	Putative phosphoesterase OS=Rosa chinensis OX=74649 GN=RchiOBHm_Chr1g0337171 PE=4 SV=1	58251	5.37	MVSESSSSTSSCPIKTVVVLVQENRSFDHMLGWMKSLNPDINGVTGSESNLISTSDPNSKRVFFGKNSAYVDPDPGHSIQAVYEQVFGEPWSEASESKNLAPTMEGFAQNAETTQTGLAETVMNGFKPENIPVYRELVKEFAVCDRWFASVPASTQPNRQYVHSGTSHGLSGNDTILLIEGMPQKTIFESVEEAGHSFGIYYQTPPATLLYRNLRKLKYIDNFHQFDLHFKKHCEEGKLPNYTVVEQRFFDLLSLPANDDHPSHDVSEGQKFVKQVYEAIRSSPQWNEMLFIIVYDEHGGFYDHVPTPVKDVPSPDDIAGPAPYNFKFDRLGVRVPAFLISPWIERATVLHGPSGPYPSSEFEHSSIAATVKKIFNLKEFLTKRDAWAGTFDVILTRTTPRTDCPVTLPEPMKLREAGSKDDAKISDFQEELVQLAAALNGDHKKDIYPHKLVENMTVSEALKYVEGAFKMFQDECQKARENGTDESQIIVCATSPTPQSTKSFVHKMFSCLICDN	516	0.0062		3::A0A2P6SCV1	A0A2P6SCV1
3::A0A2P6SMB4|A0A2P6SMB4_ROSCH	Pectinesterase OS=Rosa chinensis OX=74649 GN=RchiOBHm_Chr1g0374551 PE=3 SV=1	57157	9.29	MATKLSSFILCLSLALLSSTALSSVLSTGLDYWCSKTPYPAACKATFAHDPKHYSIPKKMSDFKKIAIESTLENALKVQSHNKWLGQKCRTEKEKAAWSDCLKLYEETITLLNRTVDPNTKCTEFDSQTWLSTGLTNLETCRAGFVELGVSDFVLPLMSNNVSKLISNSLSINNGSSTPAVTNQYKEGFPAWVKPGDRRLLQSTPATDVVVAQDGSGNYKTIKAALDAAAKRSGTKRFVIRVKSGVYKENLEIKLKNIYLLGDGLRSTIITGSRSVVGGSTTFNSATVAVTGDGFIASGITFRNTAGPENHQAVALRSGADLSVFYRCSFEGYQDTLYTHSQRQFYKECYIYGTVDFIFGNAAVVLQNCMIYARKPMSGQKNTITAQGRTDPNQNTGISIHDSRIMAAPDLKPVIGSVKTFLGRPWKEYSRTVFLQSYLDSLVDPAGWLEWDGNFALKTLYYGEYKNKGPGSGTSGRVKWGGYRVITSSSEVSKFTVGNFIAGSSWLPATGVPFTSGL	518	0.0418		3::A0A2P6SMB4	A0A2P6SMB4
3::A0A2P6PAP0|A0A2P6PAP0_ROSCH	Putative proteasome component (PCI) domain-containing protein OS=Rosa chinensis OX=74649 GN=RchiOBHm_Chr7g0212291 PE=3 SV=1	44387	5.13	MAALQYLESSRNAHPELAEWYNSLADLYQKKLWHQLTLKLEQFVALAVFQAGDALIQLYHNFITDFETKINLLKLAHFAVIVSRQYPEKEAAISYLEGVIEKLQATREQRIEEPILYIKMQIAIFKLEQQDQKECKKLLEDGKSTLDSMTDIDPSVYASYYWVSSQYYKFRQEFAEFYKSALLYLAYTSVESLSDSFKLDLAFDLSLSALLGDNIYNFGELLAHPIIKSLLGTKVEWLYYILQAFNSGDLGCYQELCRVHNAALSAQPALVENEKKLLEKINILCLMEIIFSRPSEDRTIPLSIIAERTKLSIEDVEHLLVKSLSVHLIEGIIDQVEGTVHVSWVQPRVLGIPQIKSVRDRLDGWLDKVHTALLSIEAETPDLVAS	386	0.0085		3::A0A2P6PAP0	A0A2P6PAP0
3::A0A2P6PD08|A0A2P6PD08_ROSCH	Uncharacterized protein OS=Rosa chinensis OX=74649 GN=RchiOBHm_Chr7g0221351 PE=4 SV=1	32151	4.57	MVNISLAAANSRRTREDRDQFEEANTKIVTHLETKEDELSKSIASCKVEADVLHTWINFLEDTWVLKCSYAETKEKQVNDELEKHEHYFVNFAIDLLSAYKKELGPSISRIGKFVENLKNLSKKSGVVSNAENEDSKALNPLRSLEEEYLDHETKERPKGTVKELFDDIEKLRAQFEAVERPILEIETPTPQAETPSDYTLQSAPSDLSADGSVAQKDETVKHSEKGAVKVEQVLDPEDDLAKLESEFGKVGQDYSTEEVGEWEFDELERELISGDSSTQIDL	283	0.0054		3::A0A2P6PD08	A0A2P6PD08
3::A0A2P6RC88|A0A2P6RC88_ROSCH	Peptidyl-prolyl cis-trans isomerase OS=Rosa chinensis OX=74649 GN=RchiOBHm_Chr3g0474811 PE=3 SV=1	18142	7.75	MWASAEGGAPEVTLETSMGAFTVELYYKHAPRTCRNFIELSRRGYYNNVKFHRIIKDFIVQGGDPTGTGRGGESIYGSKFEDEIRPELKHTGAGILSMANAGPDSNGSQFFITLAPCAPLDGKHTIFGRVCSGMEIIKRLGSVQTDNSDRPVHDVKILRTSVKD	164	0.0101		3::A0A2P6RC88	A0A2P6RC88
3::A0A2P6RB66|A0A2P6RB66_ROSCH	Putative glutamine synthetase OS=Rosa chinensis OX=74649 GN=RchiOBHm_Chr3g0470971 PE=3 SV=1	92747	5.67	MDFTALRAAVEEAELVDAHAHNIVAVDSSFPFISAFSEANADALSYAPHSLSFKRSLKEVAELYGCEKTLDAVEEHRRVAGLEAISSRCFEAARISALLIDDGLRLDKMHDVDWHKSFAPVVGRILRIEFLAEQILNEEFPGGSSWTLDVFTEAFVGKLNIAAYRSGLEISTHVTRKDVEEGLSEVIQAGKPVRISNKSFIDYIFTRSLEVALLFDLPMQIHTGFGDKDLDLRLSNPLHLRAVLEDKRFSKSRIVLLHASYPFSKEASYLASVYPQVYLDFGLAIPKLSVHGMVSSLKELLELAPIKKVMFSTDGYAFPETFYLGAKKAREVVLSVLSDACADGDLSIPEAIEAAEDIFSQNAVQFYKIDRAVKSFGSANSVCSNFAKVKSNDSENHVSLVRVFWADASGQQRCRVVPAKRFNDIVTKNGIGLTFACMGMTSFTDGPADETNLTGVGEIRLMPDLSTKWRIPWVEQEEMVLANMHLKPGEAWEYCPREALRRVSKILKDEFNLVMNAGFENEFFLLKSILRDGKEEWVPFDSTPYCSPSSYDAASPLFHEVLAALQSLNITVEQLHAESGKGQFEMALGHTACQHAADNLIYTREVIRAIARKHGLSATFVPKYALDDIGSGAHVHLSLWQNGKNVFMASGGSSQHGMSKVGEEFMAGVLYHLPAILAFTAPIPNSYDRIQPNTWSGAYKCWGKENREAPLRTACPPGIQAGLVSNFEIKSFDGCANPHLGLAAILAAGIDGLRGHLCLPEPIDTNPSSLDGELQRLPTSLLESLEALKKDDLFKEFIGEKLLVAIKGVRKAEFDYYEKHKDAYKQLIHRY	831	0.0314		3::A0A2P6RB66	A0A2P6RB66
3::A0A2P6P3L7|A0A2P6P3L7_ROSCH	Coatomer subunit alpha OS=Rosa chinensis OX=74649 GN=RchiOBHm_Chr7g0185201 PE=4 SV=1	138081	6.77	MLTKFETKSNRVKGLSFHTKRPWILASLHSGVIQLWDYRMGTLIDRFDEHDGPVRGVHFHKSQPLFVSGGDDYKIKVWNYKMHRCLFTLLGHLDYIRTVQFHHEYPWIVSASDDQTIRIWNWQSRTCISVLTGHNHYVMCASFHPKEDLVVSASLDQTVRVWDIGSLKKKSVSPADDILRLSQMNTDLFGGVDAVVKYVLEGHDRGVNWASFHPNLPLIVSGADDRQVKLWRMNDTKAWEVDTLRGHMNNVSCVMFHAKQDIIVSNSEDKSIRVWDVTKRTGIQTFRREHDRFWILSSHPEMNLLAAGHDSGMIVFKLERERPAFAVSGDSLFYAKDRFLKFYEFSTQRDTQVIPIRRPGSITLNQSPRTLSYSPSENAVLVCSDLDGGSYELYFIPRDSITRGDSVQDAKRGVGGSAVFVARNRFAVLEKSTNSVLVKNLRNEVVKKTPLPFAADAIFYAGTGNLLCRSDDKVFIFDLQQRTVLGELQTPFVKYVVWSNDMESIALLSKHAIIIASKRLVHQCTLHETIRVKSGGWDDNGVFIYSTLNHIKYCLPNGDSGIIRTLDVPIYITKVSANTIFCLDRDGKNKAIVIDATEYIFKLSLLKKKYDNVMSMIRNSQLCGQAMIAYLQQKGFPEVALHFVKDERTRFNLALESGNIQIAVESATAIDEKDYWYRLGVEALRQGNAGIVEFAYQRTKNFERLSFLYLINGNMQKLSKMLKIAEVKNDVMGQFHNALYLGNVEERIKILENVGHLPLAYITAKTHGLHDVAERLAAELGDNLPTLPEGKAPPTLLTPPTPIMCGSDWPLLRVMRGIFEGGLDNIGRGAVDEEDEAVDGDWGEELDMVDVDGLQNGVALPGLEGEEVPGEDDGEGGWDLEDLELPPEADTPRTSVNTHSSVFVAPTTGMPVSQIWIQRSSLAAEHAAAGHFDTAMRLLNRQLGIKNFTPLRQLFLDLHSGSHSYLRAFSSAPVISLAVERGWNETTTPNVRNPPALVFNFSQLEEKLKAGYKATTAGKFTEALRLFLSILHTIPLIVVDSRREVDEVKELIVIVKEYVLGLQMELKRREMKDNPVRQQELAAYFTHCNLQLPHLRLALLNAMTVCYKAKNLATAANFARRLLETNPTVESQAKLPRQVLQAAEKNMTDASQLNYDFRNPFVTCGATYVPIYRGQKDVSCPYCSSRFVPSQEGKLCTVCDLAVVGADASGLLCSPSQIR	1219	0.0012		3::A0A2P6P3L7	A0A2P6P3L7
3::A0A2P6R7W5|A0A2P6R7W5_ROSCH	Pectin acetylesterase OS=Rosa chinensis OX=74649 GN=RchiOBHm_Chr3g0458741 PE=3 SV=1	48091	8.25	MLKFLWVCIVIATFFSNWVDGFVQYSHEGDPKTEIINNTLMVSLTLIQGADAKGAVCLDGTLPAYYFHRGHGSGKKSWLVHFQGGGWCGNITDCVARKKTQLGSSNFMLPETGFTGLLSYKAEENPDFFNWNRVMLPSCDGASFSGDSENKEAQLQFRGHRIWLAAMEKLMSLGMRHAKKALISGCSAGGLTSILHCDKFRGLFRRNTEVKCLSDAGFFLDSVDISGAPTFRNFFSNVVSLQGVKENLPHFCTSRLDPTSRLFTAACFNEDIQLTPTPLFCPALQCFFPQNLLAGIKTPLFILNSAYDSFQFQFSLVPASADPNGLWNSCKLNVTNCSPTQLHILQGFRSQMLQALKPFSKSNQSGIFIDSCYAHCQSQFQLTWYAANSTIIGNKTISQSVGDWYFDRAEVKVVDKSCHHLVLQ	424	0.0562		3::A0A2P6R7W5	A0A2P6R7W5
3::A0A2P6R309|A0A2P6R309_ROSCH	Expansin OS=Rosa chinensis OX=74649 GN=RchiOBHm_Chr4g0439541 PE=3 SV=1	32433	9.56	MVSKQSYKPPPKFLYNPQLPPTFLTPLPHIFSALYSLWSLIIHPIMKMASAVFFLVGLLAMVTCAHAYGGGGWVNARATFYGGGDASGTMGGACGYGNLYSQGYGTNTAALSTALFNNGLGCGSCYEIRCVNDPKWCLPGSIVVTATNFCPPNNALPNNAGGWCNPPQHHFDLSQPVFQHIAQYKAGVVPVSYRRVPCSRRGGIRFTINGHSYFNLVLITNVGGAGDVHSVSVKGSRTGWQPMSRNWGQNWQSNSYLNGQALSFKVTTSDGRTVVSYNAAPARWSFGQTFSGAQFR	296	0.0054		3::A0A2P6R309	A0A2P6R309
3::A0A2P6QA49|A0A2P6QA49_ROSCH	Protein DJ-1 homolog B-like OS=Rosa chinensis OX=74649 GN=RchiOBHm_Chr5g0031321 PE=4 SV=1	47985	6.96	MALPRSFLFGSSPFILLCSRLHHITPATILLSSLTTKPIPSLSFSLSSTTAMASASPAKKVLVPIANGSEQMEAVISVDVLRRAGADVTMASVEKQLRVEACHGVKIIADALISDCGQSSFDLITLPGGMAGAPNLKNSEVLESLVKKQAADGKLYAGICAAPVVALESWGVLKGLKATCYPSLMEQLAASSAIAVESRVQLDGKAVTSPGPGTTIECAVALVEQLYGKEKADEVSGPLVMRSNHGDEYIITERNPMKWTFTDSPKILVPIANGTEEMEAIMIIDILRRAKATVVVASVEDKLDIIASRKVKLEADVLLDEAAKLSYDLIVLPGGLGGAQAFAKSETLVNLLKKQRESNKPYGAICASPALVFEPHGLLKGKKATAFPAMCDKLSDKSEIENRVLVDGNLITSRGPGTSMEFALGIVEKFFGREKAIDLAKVLVFVRP	448	0.007		3::A0A2P6QA49	A0A2P6QA49
3::A0A2P6QKX2|A0A2P6QKX2_ROSCH	Putative trans-cinnamate 4-monooxygenase OS=Rosa chinensis OX=74649 GN=RchiOBHm_Chr5g0073351 PE=3 SV=1	58060	9.17	MDLLLLEKTLMGLFVAVVVAIVVSKLRGKKFKLPPGPMPVPVFGNWLQVGDDLNHRNLTDMAKKFGDVFMLRMGQRNLVVVSSPDLAKEVLHTQGVEFGSRTRNVVFDIFTGKGQDMVFTVYGEHWRKMRRIMTVPFFTNKVVQQYRHGWEAEAAAVVEDVKNKHPEAATSGMVLRRRLQLMMYNNMYRIMFDRRFESEEDPLFVKLKGLNGERSRLAQSFEYNYGDFIPVLRPFLRGYLKICKEVKEKRIKLFKDYFVDERKKLASTQATTNEGLKCAIDHILDAQQKGEINEDNVLYIVENINVAAIETTLWSIEWGIAELVNHPEIQKKLRDELDTVLGRGVQVTEPEIHKLPYLQAVVKETLRLRMAIPLLVPHMNLHDAKLGGFDIPAESKILVNAWWLANNPAHWKKPEEFRPERFLEEESKVEANGNDFRYLPFGVGRRSCPGIILALPILGITLGRLVQNFELLPPPGQNQLDTTEKGGQFSLHILKHSTIVMKPRT	505	0.0031		3::A0A2P6QKX2	A0A2P6QKX2
3::A0A2P6PZY3|A0A2P6PZY3_ROSCH	Putative alpha/Beta hydrolase OS=Rosa chinensis OX=74649 GN=RchiOBHm_Chr6g0305921 PE=4 SV=1	53116	8.47	MEQHSKNTFTFCNYYFHKTTIILLLVSIITLTQTQLLSPMSTMTHALIIHLPLQHSTLSSPSTTLPHVRPPLAHTWARRDPSPPKIFPYKYRSLSQSESTRPRSNTDTLVTQMAEEAVDAQKLRSEFYRVLSSRRCGEVPLTVEPAKRVTNPLFQEANPPSFSEAMNACPKANITNFKERLQEENLYLITEAGEQGRLPVLILSMKEEKNTQKKPAVVFLHSTNKNKEWLRPLLEAYASRGYVAIAIDSRYHGERATNITTYRDALISAWKRGNTMPFLFDTVWDLIKLADYLTQREDVDPARLGITGESLGGMHAWLAAAADTRYAVVVPIIGVQGFRWAIDNDKWQARVDSIKPVFEEARIDLNKSAIDKEVVEKVWDRIAPGLASQFDSPYTVPAIAPRPLLILNGAEDPRCPLAGLDVPKARALKAYEDAESVDKFKLIAEPGIGHQITALMVKEASHWFDKFLQ	469	0.0031		3::A0A2P6PZY3	A0A2P6PZY3
3::A0A2P6QCV9|A0A2P6QCV9_ROSCH	Putative thioredoxin-like, NADH dehydrogenase [ubiquinone] (Complex I), alpha subcomplex, subunit 2 OS=Rosa chinensis OX=74649 GN=RchiOBHm_Chr5g0041661 PE=3 SV=1	11106	9.46	MAWRGSLSRNLKELRILLCQSSPSSATTRTFVEKNYKDLKSLNPKLPILIRESSGIEPQLWARYDLGVERGVRLEGLTEQQISKALEDLVKVGESLKA	98	0.081		3::A0A2P6QCV9	A0A2P6QCV9
3::A0A2P6P4T8|A0A2P6P4T8_ROSCH	Putative Homeobox domain-containing protein OS=Rosa chinensis OX=74649 GN=RchiOBHm_Chr7g0189521 PE=4 SV=1	60892	5.36	MASEALEEKKPEEEAPVEDKQEVEAGEEAKEEPGEDEEKEDLPQVPEKATENEEEVAEEGEETPKKGKRTRRASSKKQRGGDSAVKKPKKEAEVEKKEKEPVTPVSERPTRERKVVERYSAPESGRSSATKPLNIEKGRGTQLKDIPNVAFKLSKRKPDDNLQLLHTILFGKKAKSHSLKRNIVQFSGYVWAENEQEKQRTRVKEKLDKCVKEKLMDFCDVLNIQINKAGTKKEELSAKLLEFLESPHATTDVLLAEKEQKGQKRKKKVTPSKIAGSGEGSPETPAKKQKDTPSVEKNEESTKDEEDEFDDKVEPSDPKDDPLEEDDDDRMNEETDGDKSDEEEDEPKDQVSSPKSSSKDVKEGSKVKTGGKSTPAKKKTPAKSVKTPTESEKKSRSTSKRGASDADGASGSKAKGSVKKQKTEKESPKDSKTKTTSKKQSSKSPAKVPAKDQVKGKTSKKAKAEPTKEDVHAVIVDILKEVDFNTATLSDILRQLGTHFGIDLMHRKAEVKDIITDVINNMTDEEEEDEEEEAAGDDSEKEDHDDA	547	0.0058		3::A0A2P6P4T8	A0A2P6P4T8
3::A0A2P6QAH1|A0A2P6QAH1_ROSCH	Putative nucleic acid-binding protein OS=Rosa chinensis OX=74649 GN=RchiOBHm_Chr5g0032351 PE=4 SV=1	16788	9.37	MSSTTATNKAGPASAQQSNAKPGLRKPVFVKVSDLRPGTSGHTLVVKVISSTTVLQKGRSVSQHLRQTRISECLIGDETGTILFTARNDQVDLMKPDTTVILRNAKIDMFKGSMRLAVDKWGRIEVTEPANFVVKENNNLSLVEYELVSVVEE	153	0.0244		3::A0A2P6QAH1	A0A2P6QAH1
3::A0A2P6PYW4|A0A2P6PYW4_ROSCH	Putative monodehydroascorbate reductase (NADH) OS=Rosa chinensis OX=74649 GN=RchiOBHm_Chr6g0301861 PE=4 SV=1	13352	5.03	MAAEEGQVIACHTTEAWDEQLTKGNETKKLIVVDFTASWCGPCRFIAPILAELARKTPEVTFLKVDVDELKTVAEDWSVEAMPTFVFLKEGKIVDKVVGAKKDELVLKVSQHIAAAATASA	121	0.2936		3::A0A2P6PYW4	A0A2P6PYW4
3::A0A2P6R0X5|A0A2P6R0X5_ROSCH	T-complex protein 1 subunit epsilon OS=Rosa chinensis OX=74649 GN=RchiOBHm_Chr4g0432301 PE=3 SV=1	59697	5.63	MALAFDEFGRPFIILREQEQKSRLRGLDAQKANIAAGKAVAKILRTSLGPKGMDKMLQSPDGEVTVTNDGATILEQMDVDNQIAKLMVELSQSQDYEIGDGTTGVVVLAGSLLEQAERLLERGIHPIRVAEGYEMASRIAVDHLQHISKKFEFGLENIEPLVQTCMTTLSSKIVNRCKRPLAEIAVRAVLAVADLERKDVNLDLIKVEGKVGGKLEDTELVYGILIDKDMSHPQMPKRIEDAKIAILTCPFEPPKPKTKHKVDIDTVEKFQTLRVQEQEYFDQMVQKCKDAGATLVICQWGFDDEANHLLMHRNLPAVRWVGGVELELIAIATGGRIVPRFQELTPDKLGKAGLVREKSFGTTKDRMLYIEHCANSRAVTIFIRGGNKMMIEETKRSIHDALCVARNLIRNNSIVYGGGSAEISCSVAVEAAADKHPGVEQYAIRAFADALDAVPMALAENSGLQPIETLNAVKSQQIKEKNPHCGIDCNDVGTNDMCEQNVFETLIGKQQQILLATQVVKMILKIDDVISPSEY	535	0.0093		3::A0A2P6R0X5	A0A2P6R0X5
3::A0A2P6QEW6|A0A2P6QEW6_ROSCH	Putative oxidoreductase OS=Rosa chinensis OX=74649 GN=RchiOBHm_Chr5g0049511 PE=3 SV=1	149893	6.14	MAGTSLVFAVNRQRFHLPTVDPSTTLVEFLRSHTRFKSVKLSCGEGGCGACVVLLSKYDPVLDRVEDFAVSSCLTLLCSVNLCSITTSEGFGNSKDGFHAIHQRFSGFHASQCGFCTPGMCVSLFSALVNAEKKADRVEAPPGFSKLTVSEAEKAVAGNLCRCTGYRSIADACKSFSADVDMEDLGFNSFWRKGDSKQAKIDSLPPYNPESEVCTFPEFLKNEIRSLPSFLDSKRYGWYSPATIEELKSLVEANDSGDSMKLVVGNTGTGYYKELTGYDKYIDLRYVPELSIIRMDPTGLDVGAIVTITKVIEALKKKTKGELISRGELVFERIARHMDKIASGFLRNTASIGGNLVMAQRKNFPSDIATILLAVDSTVNIMSGSRSEIIMLEDFLKRAPLDPKSVLLSVKIPNWEAVTKASAGSNTTLLFETYRAAPRPLGNALPYLNAAFLAEVSSCKTSTGFMVHHCCLAFGAYGTKHAIRARKVEDFLNGKTLSAGVLYEAIKLVRATVVPEEGTTSPAYRSSLACGFLFEFFSPFINSDTEIADGFLENILFPTSKMNKNQCCNDEIPYVSSSAKQVLNLSADYDPVGKPIIKSGAAIQASGEAVYVDDIPSPTNCLHGAFIYSTKPFVRVKGIKFKTKPQPDGVSAVLSFKDIPNGGENVGSKTIFGTEPLFADDLTQCAGQRLAFLVADTQKNADLAANFVDVDYEMETIEQPILSVEEAVKRSSFYEVPPFLSPKQVGDISKGMALADHKITSAEIKLGSQYYFYMETQTTLAVPDEDNCIVVYTSSQCPQFLHSVIAKCLGIPESNVRVITRRVGGGFGGKAVKSIPVATACALAAHKLHRPVRIYVNRKTDMIMAGGRHPMKIIYSVGFKSDGKITALQLDILIDAGMAPDISPIMPHNVLGALKKYDWGALSFDVKVCKTNNPSRSAMRGPGEVQGSFIAEAVIEHVASTLSMEVDCVRNINLHTHCSLDLFYENHAGEPLEYTLPSIWDKLAMSSSFNQRTEMVKEFNKCNKWRKRGISRVPIVYEVSLRPTPGKVSILSDGSVVVEVGGIELGQGLWTKVKQMAAFALGSIQCDDSGDLLDKVRVVQSDTVSLIQGGFTAGSTTSESSCQAVRLSCDILVERLAPLKQILQEQMGSIKWETLIEKAYLQALNLSASSFYVPDFTSVQYLNYGAAVSEVEVDLLTGETRILQSDIIYDCGQSLNPAVDLGQIEGAFVQGIGFFMLEEYMENSEGLVISNGTWTYKIPSIDTIPKQFNVEILNSGQHSNRVLSSKASGEPPLLLAVSVHCAARAAIKESRKQLLQWGGLNGSASMFQMAVPATMPVVKELCGLESVECYLEWIAGRK	1358	0.0023		3::A0A2P6QEW6	A0A2P6QEW6
3::A0A2P6Q5I8|A0A2P6Q5I8_ROSCH	Putative Galactose-binding domain-containing protein OS=Rosa chinensis OX=74649 GN=RchiOBHm_Chr5g0013971 PE=4 SV=1	42808	4.95	MGRSSATPKWVLPFMLVLGSLASQISALDGPLPNGDFEATPTGGFSSDAIVDGPTGIPSWKSNGTVEVVEAGQKQGGMLLIVPQGRHAVRLGNDAEVSQDIKVEKGSIYSVTFSAARTCAQLESLNVSVLPASQTIDLQTLYSVQGWDPYAWAFEAEEDDVKLVFRNPGMEDDPTCGPIIDDVAIKKLFTPDKPKNNAVVNGDFEEGPWMLANVSLGVLLPTNLDEETSSLPGWNVESNRAVRYIDSYHFSVPQGKRAIELLSGKEGIISQMVETKPNKPYTLTFSLGHANDKCKQPLAVMAFAGDQAQNVHYTPNSNSTFQSANVNFTAKAERSRIAFYSVYYNTRTDDMSSLCGPVVDDVRVWFSGSRRNGLGGLGLRLGVALWVFVLFLV	393	0.0182		3::A0A2P6Q5I8	A0A2P6Q5I8
3::A0A2P6P671|A0A2P6P671_ROSCH	Endoglucanase OS=Rosa chinensis OX=74649 GN=RchiOBHm_Chr7g0194991 PE=3 SV=1	68297	9.01	METFVRLISMAPLFLLLCFPLALAGHDYGAALSKSILFFEAQRSGVLPRNQRVTWRSNSGLYDGKASGVDLVGGYYDAGDNVKFGLPMAFTVTMMSWSIIEYGKQMASSGELGHAMDAVKWGTDYFIKAHPEPNVLYGEVGDGNSDHYCWQRPEDMTTDRHAYKISPSNPGSDLAGETAAAMAAASIVFHRTNPAYSRELLQHAYQLFDFADKYRGKYDSSITVAQKYYRSISGYNDELLWAAAWLYQASNNEYYLNYLANNGDSMGGTGWAMTEFGWDVKYSGVQTLVAKFLMQGKAGKHAAVFEKYTAKAEYFMCSCLGKGSRNVQKTPGGLIFRQRWNNMQFVTSASFLATVYSDYLTSSRRTLKCASGNVAPTELLSFAKSQVDYILGDNPRATSYMVGYGNNYPQQVHHRASSIVSIKKDSSFVSCRGGYATWFSRKASDPNLLTGAIVGGPDAYDNFADQRDNYEQTEPATYNNAPLIGLLARLGGGQSGYNQLLPVVTTQPKQAPLPKVTPAAPASSSGPIAIAQKVTSSWVAKGVTYYRYSTTVTNKSGKTLKNLKLTISKLYGPLWGLTKTTDSYVFPSWLNSLPAGKSLEFVYIHSASAANVLVSSYSLA	620	0.0287		3::A0A2P6P671	A0A2P6P671
3::A0A2P6QA80|A0A2P6QA80_ROSCH	Putative RNA-directed DNA polymerase OS=Rosa chinensis OX=74649 GN=RchiOBHm_Chr5g0031651 PE=4 SV=1	23427	9.54	MKSSVSLSFHTHTVFHLISAFSDWTPNTDSLPSRRRRYFIKRVRMEAAGHCGKSGLMKGDKASKNKFGAANPTEANQDAPVQSVDSPLESWIFSTAACYHVTQQREILENYTSGNFGKVRTITGAAMDVVGKGDVRIKLSSNATWILRDVKHIPACVWNLISVGQLAEKGYRMILSSGSWKISTGDFAFTVPVPPPDPNQPMHGSTYLAPSP	212	0.0074		3::A0A2P6QA80	A0A2P6QA80
3::A0A2P6P5I6|A0A2P6P5I6_ROSCH	Putative ribosomal protein L19 OS=Rosa chinensis OX=74649 GN=RchiOBHm_Chr7g0192461 PE=3 SV=1	22467	10.26	MTCLIEQKTRVSAKTGSQTETLTCSSSALLIRSPQPGLLQWAAVSPPFPSRCITTVGNTVESATQDSTTELDAPPRIKFKRLDKTAKHIMQILDKEAVGEVRGQREIPDIKPGYIVQLRVEVPDNKRRVSVLKGIVIARRNAGLNSTFRIRRLVAGVGVESLFPLYSPNIKEIKILDKKKVRRAKLYYLRDKMNALKKQ	199	0.0081		3::A0A2P6P5I6	A0A2P6P5I6
3::A0A2P6QPI6|A0A2P6QPI6_ROSCH	Acireductone dioxygenase OS=Rosa chinensis OX=74649 GN=RchiOBHm_Chr4g0387711 PE=3 SV=1	28768	4.97	MLDLIVIMIAEADPREEVIQAWYMDDSDEDQRLPHHREPKEFLGVLSWRLDADNYETDEELKKIRDDRGYSYMDFCEVCPEKLPNYEEKIKNFFEEHLHTDEEIRYAVAGSGDFLLSCEGYFDVRDCNERWIRVWLKKGGLIVLPAGIYHRFTLDTDNYIKAMRLFSGDPIWTPFNRPHDDLPARKEYLKAFVDKEAGEHALMRLFVGEPVWTAYNRPQEEHPARKEYIERRASSTVLTKS	241	0.0965		3::A0A2P6QPI6	A0A2P6QPI6
3::A0A2P6R4I2|A0A2P6R4I2_ROSCH	Eukaryotic translation initiation factor 3 subunit I OS=Rosa chinensis OX=74649 GN=RchiOBHm_Chr4g0445591 PE=3 SV=1	36442	6.46	MRPILMKGHERPLTFLKYNRDGDLLFSCAKDHTPNVWFADNGERLGTYRGHNGAVWCCDVSRDSSRLITGSADQSAKLWDVQSGQQVFTFNFDSPTRSVEFSVGDKLAVITTDPFMELTSAIHVKRIAGDPADQTAESILTLKVPQGRMKINRAVWGPLNSTIISAGEDAIIRIWDSETGKLLQENQKEEGHTKTITSLVKSPDGSHFLTGSLDKSAKLWDTRTLTLIKTYRTESPVNAVAMSPLLNHVVLGGGQDAINVTTTDHRAGKFEAKFYDKILQEEIGGVKGHFGPINALAFNPDGKSFSSGGEDGYIRLHHFDHDYFNIKI	328	0.048		3::A0A2P6R4I2	A0A2P6R4I2
3::A0A2P6PUQ5|A0A2P6PUQ5_ROSCH	S-(hydroxymethyl)glutathione dehydrogenase OS=Rosa chinensis OX=74649 GN=RchiOBHm_Chr6g0286011 PE=3 SV=1	41221	6.32	MATQGQVITCKAAVAWEPNKPLVIEDVQVAPPQAGEVRVKILYTALCHTDAYTWGGKDPEGLFPCILGHEAAGIVESVGEGVTDVQAGDHVIPCYQAECGECKFCKSGKTNLCGKVRAATGVGVMMSDRQSRFSINGKPIYHFMGTSTFSQYTVVHDVSVAKIDPKAPLEKVCLLGCGVPTGLGAVWNTAKVEAGSIVAIFGLGTVGLAVAEGAKTAGASRIIGIDIDSKKFDTAKNFGVTEFVNPKDHEKPIQQVIVDLTDGGVDYSFECIGNVSVMRAALECCHKGWGTSVIVGVAASGQEISTRPFQLVTGRVWKGTAFGGFKSRSQVPWLVEKYLKKEIKVDEYITHTLTLGEINKAFDLMHEGGCLRCVLSTEA	379	0.0085		3::A0A2P6PUQ5	A0A2P6PUQ5
3::A0A2P6R6E6|A0A2P6R6E6_ROSCH	Acyl carrier protein OS=Rosa chinensis OX=74649 GN=RchiOBHm_Chr3g0452861 PE=3 SV=1	14969	5.39	MAAITGASSISFHSRLHQNLALSRANGLKPVSLSGYGRSSLSFGLQQRSARLRISCAAKPETVDKVCQIVRKQLALPDDSAVSGESKFSALGADSLDTVEIVMGLEEEFGISVEEESAQSIATVQDAADLIEKLIEKNKA	140	0.0271		3::A0A2P6R6E6	A0A2P6R6E6
3::A0A2P6SBN6|A0A2P6SBN6_ROSCH	Putative transcription factor C2H2 family OS=Rosa chinensis OX=74649 GN=RchiOBHm_Chr1g0331941 PE=3 SV=1	59451	5.07	MSSTLLEVTRGAHEEVERLERLIVKDLQNEPASGKERLAQSHRVRLMIDTVTSTTERLIEIYEDNDNARKDEIAALGGQTATGTNVFSAFYDRLKEIREYHRRHPAALVVDANEEHEALLKEEPQVEFSGEEAYGRYLDLHELYNQYINSKFGEPIEYSAYLDVFSQPHKIPRKLKSTRQYREYLENLVQYLVYFFHRTEPLQDLDRIFTKVETEFEEQWADGKVEEWENAIQDGEQVQDQQTVIDLDYFSTVEELVELGPEKLKEALASLGLKIGGTVQQRAERLLLTKDTPLEKLDKKHFAKGSHGSAQNGAAVAPQQVVMLKEIALLEAKLKKLSDLLSEAIERTKDNIVKKQALTYEEIAAEREDEETQADTESDDDEQQIYNPLKLPMGWDGKPIPYWLYKLHGLGQEFKCEICGNQSYWGRRAFERHFKEWRHQHGMRCLGIPNTKNFNEITSIEEAQELWKRIQARQGVNKWRPDLEEEYEDREGNIYNKKTYTDLQRQGLI	509	0.0031		3::A0A2P6SBN6	A0A2P6SBN6
3::A0A2P6PP17|A0A2P6PP17_ROSCH	Coatomer subunit gamma OS=Rosa chinensis OX=74649 GN=RchiOBHm_Chr6g0264051 PE=3 SV=1	99356	5.12	MAQPLVKKDDDRDDEEYSPFLGIEKGAVLQEARVFNDPQLDARRCSQVITKLLYLLNQGETFTKVEATEVFFSVTKLFQSRDIGLRRMVYLMIKELSPSADEVIIVTSSLMKDMNSKTDMYRANAIRVLCRITDGTLLTQIERYLKQAIVDKNPVVASAALVSGIHLLQTNPEIVKRWSNEVQEAVQSRAALVQFHALALLHQIRQNDRLAVSKLVTSLTRGTVRSPLAQCLLIRYTSQVIRESAGSTQAGDRPFYDYLEGCLRHKAEMVIFEAARAITELHGVTNRELTPAITVLQLFLSSSKPVLRFAAVRTLNKVAMTHPMAVTNCNIDMESLISDQNRSIATLAITTLLKTGNESSVDRLMKQITNFMSDIADEFKIVVVEAIRSLCLKFPLKYRALMNFLSNILREEGGFEYKKAIVDSIVILIRDIPEAKESGLLHLCEFIEDCEFTYLSTQILHFLGIEGPRTSDPSKYIRYIYNRVHLENATVRASAVSTLAKFGAMVDSLKPRVFILLRRCLFDSDDEVRDRATLYLSTLGGDGCVVETDQDVKDFLFGSLDVPLVNLETSLKNYEASEEPFDINSVPKEIKSQPLAEKKAQSKKPTGLGAPPSGPASTVDAYEKMLSSIPEFSNFGKLFKSSAPVELTEAETEYAVNVVKHIFDRHVVFQYNCTNTIPEQLLENVIVAVDASDAEEFTEVGSKPLRSLPYDTPGQTFLAFEKPEGVPAVGKFSNTLRFIVKEVDPTTGEAEEDGVEDEYQLEDLEVVAADYILKDQVLNFRNAWETMGPDCEHVDEYGLGQRESLNEAVSAVISLLGMQPCEGTEVIASNSRSHTCLLAGVYIGNVKVLVRLSFGIDSSKEVAMKLVVRSEDVTVSDAIHEIVASG	886	0.0209		3::A0A2P6PP17	A0A2P6PP17
3::A0A2P6RPI0|A0A2P6RPI0_ROSCH	Putative lysosomal Pro-Xaa carboxypeptidase OS=Rosa chinensis OX=74649 GN=RchiOBHm_Chr2g0109161 PE=3 SV=1	59416	5.24	MAKPKYSHLSLIHLIISIIITSSLPSLASNRPPRFLGKFSRSSPPNSPSPLERRQQQKKLIQYETRYFSQNLDHFSFSETPKFQQRYLVNAEHWVGPLRQGPIFLYCGNEGDIVWFAENTGFVWELAPRFGAMVLFPEHRYYGESMPYGSEEEAYKNATTLSFLTAEQALADFAVLITELKRDWSAEGCPVLLFGGSYGGMLAAWMRLKYPHIAIGALASSAPILQFEDIVPTETFYDIVSSDFRRESSSCFNTIKESWDALMTEGQKQNGLHQLTKTFHLCGELKRTEDLVDWLESAYSYLAMVNYPYGSEFMMPLPGHPIREVCRKIDGCPDGTSTLERIFEGISVYHNYSGKADCFELEDESDVGTDGWNWQACTEMVMPMSSSRDRSMFQTYDYNFSSFQEWCWKQFNVKPRPTWITTEFGGHDIKATLKNVGSNIIFSNGLLDPWSGGSVLQNVSESIVALVTEEGAHHIDLRFSTKGDPEWLVEQRESEIKLIQGWLDHFYQEKKAAFDM	516	0.0132		3::A0A2P6RPI0	A0A2P6RPI0
3::A0A2P6PRE2|A0A2P6PRE2_ROSCH	Putative vacuolar protein sorting-associated protein Ist1 OS=Rosa chinensis OX=74649 GN=RchiOBHm_Chr6g0272921 PE=3 SV=1	63188	4.99	MSMLDSFFNKGFKAAKCKTLLKLTIPRIKLLRNRREIQIRQMRRDIAKLLETGQEATARIRVEHIIREENMMAAQEIIELYAELISVRLPIVESQRECPLDLKEAISSLCFAAPRCADLPELLQVQMLFVSKYGKEFVSAATELMPDCGVSRQLIELLSVRAPSAEKKLKLLKEIAEEHELDWDPAASEAEIFKPHEDLLNGPTQFVSGSKLPLPEEKHDETLYCAPDQAQKEQSDSDDGLDVLDFPEVPKVSSRPTESILSAPAMAPPFPPPPHPDFDHELSKNSEAIGHPSKEPSFESGEERAMADKHESHASVGHGDDVQFLPFISPPSLSSASFPVRQTNPPPPSLSRRKSEVNVDMQDVSAAAQAAADSAAFPVRQTNPPPPSLSRRKSEVNVDMQDVLAAAQAAADSAERAAAAARSAASLAQVRINELTKKNNEEVSESSCENPFHEDVPNQSATGEKSDFDHHIPDGDSSGVINSPEPHQGHGYGRGSETSNLSFKDSAKVDFDSPLPSDNVFEHEPAHHQPQRLTSMDDDPYFSYPNLFTSENNVGSGAQSSTDNSRFSHEH	571	0.0027		3::A0A2P6PRE2	A0A2P6PRE2
3::A0A2P6R622|A0A2P6R622_ROSCH	Putative perakine reductase OS=Rosa chinensis OX=74649 GN=RchiOBHm_Chr3g0451331 PE=4 SV=1	38767	6.28	MAEQKEVQIPKVKLGTQGFEVSKLGFGCMGLTFAKYPGVEEDGISIIKHAFSKEITFFDTSDIYGTDHANEILVGKALKQLPREKVQLASKFGVVSLGPRLVVKGTPEYVRSCCEASLKRLGVDYIDLYYYHRIDQTVPIEETMTELKKLVEEGKIKYIGLSEASPDTIRRAHAVHPITAIQMEWSLWTRDIEEEIIPLCRERGIGIVPYSPLGRGFFAGKAVLESLDPHVHAAAHPRLTGENLEKNRHIYHAIERLATKHHCSPAQLALSWVLHQGDDVVPIPGTTKIKNLDTNIGSLSLNLKEDDLKEISDAVPLDQVAGDKTFEFASHVQWKFANTPQKTTN	345	0.0546		3::A0A2P6R622	A0A2P6R622
3::A0A2P6RAY5|A0A2P6RAY5_ROSCH	Adenosine kinase OS=Rosa chinensis OX=74649 GN=RchiOBHm_Chr3g0469911 PE=3 SV=1	37772	5.08	MASEGILLGMGNPLLDISAVVDQDFLNKYDLQLNNAILAEDKHLPMYEELASNPNVEYIAGGATQNSIRVAQWMLQVPSATSYMGSIGKDKYGEEMKKNSRLAGVNVHYYEDESAPTGTCGVCVVGGERSLIANLAAANCYKVEHLKRPENWALVEKAKYFYIAGFFLTVSPESIQLVAEHAAANNKVFSMNLSAPFICEFFKDVQEKALPYMDYVFGNETEARTFSKVHGWETDDVEQIALKISEWPKVGARKRITVITQGADPVVVAEDGKVKKFPVILLPKEKLVDTNGAGDAFVGGFLSQLVQEKPIEDCVKAGCYAANVIIQRSGCTYPEKPDFN	340	0.1453		3::A0A2P6RAY5	A0A2P6RAY5
3::A0A2P6PD84|A0A2P6PD84_ROSCH	Putative oxidoreductase OS=Rosa chinensis OX=74649 GN=RchiOBHm_Chr7g0222141 PE=3 SV=1	26447	5.55	MAAFLARKSLHALRARQLQLAVPGKALQGSHFYGMRSSSHCYSTKLEDEEREQLAKEMSKDWSAVFERSINTLFLTEMVRGLMLTLKYFFEQKVTINYPFEKGPLSPRFRGEHALRRYPTGEERCIACKLCEAICPAQAITIEAEEREDGSRRTTRYDIDMTKCIYCGFCQEACPVDAIVEGPNFEFSTETHEELLYDKEKLLENGDRWETEIAENLRSESLYR	224	0.0256		3::A0A2P6PD84	A0A2P6PD84
3::A0A2P6RWK5|A0A2P6RWK5_ROSCH	Putative pyridoxal phosphate-dependent transferase OS=Rosa chinensis OX=74649 GN=RchiOBHm_Chr2g0137261 PE=3 SV=1	43988	5.83	MGSHLKLAKRAMDTEMPVMVQIQQLIRGAKNAVSLAQGVVHWQPPKQALDKVKELVWEPSISRYGADEGMPELREALVKKLQEENKLCKSSVMVTAGANQAFVNLVLTLCDAGDSVVMFAPYYFNAYMSFQMTGVTNILVGPGQPDTLYPDADWLEKTLSETKPTPKLVTVVNPGNPSGTYIPEPLLKRISDICREAGSWLVVDNTYEYFMYDDLKHSCVEGNHIVNIFSFSKAYGMMGWRVGYIAYPSEVEGFGTQLLKVQDNIPICASILSQHLALCSLEMGPEWVVERVKGLVKNREIVLEALSPLGKQSVKGGEGAIYLWAKLPDKYVNDSEIVHWLAHRHGVVVIPGSACGCPGNLRISFGGLLEDDCKAAAERLRRGLEELVKDGMVN	394	0.0081		3::A0A2P6RWK5	A0A2P6RWK5
3::A0A2P6RP55|A0A2P6RP55_ROSCH	NADH dehydrogenase [ubiquinone] iron-sulfur protein 4, mitochondrial OS=Rosa chinensis OX=74649 GN=RchiOBHm_Chr2g0108251 PE=3 SV=1	22265	9.84	MIRVKLRKLFLCLPETKSTPSVFTIEFHIFTERASLGSSVGSSKSAMASSLQRISSHARLLRTAIASGSRPFSADALVEYRPGEIGRVSGIPDEHLRRKVVIYSPARTASQQGSGKVGKWKINFVSTQKWENPLMGWTSTGDPYANVGDSALGFDSEEAAKYFAENHGWDYVVKRQHTPLLKVKLYADNFKWKGLPKTEA	200	0.0178		3::A0A2P6RP55	A0A2P6RP55
3::A0A2P6SA49|A0A2P6SA49_ROSCH	Putative NADH:ubiquinone reductase (H(+)-translocating) OS=Rosa chinensis OX=74649 GN=RchiOBHm_Chr1g0325871 PE=3 SV=1	15072	9.13	MSFTLRSVKVPPNSVSLDEARHRVFDFFRAACRSIPTVMDIYNLNDVVAPSHLRSVVAAEIRKHASVTNPKVIDMLLFKAMEELNNITEHAKQRHHIIGQYVVGREGLMQDTGAKDQGASNFLKDFYKTNYF	132	0.1201		3::A0A2P6SA49	A0A2P6SA49
3::A0A2P6PII5|A0A2P6PII5_ROSCH	Histone H3 OS=Rosa chinensis OX=74649 GN=RchiOBHm_Chr3g0495821 PE=3 SV=1	15454	11.15	MARTKQTARKSTGGKAPRKQLATKAARKSAPTTGGVKKPHRYRPGTVALREIRKYQKSTELLIRKLPFQRLVREIAQDFKTDLRFQSHAVLALQEAAEAYLVGLFEDTNLCAIHAKRVTIMPKDIQLARRIRGERA	136	0.0492		3::A0A2P6PII5	A0A2P6PII5
3::A0A2P6PZV7|A0A2P6PZV7_ROSCH	Proteasome subunit beta OS=Rosa chinensis OX=74649 GN=RchiOBHm_Chr6g0305401 PE=3 SV=1	25738	5.33	MSHPSMDDMNLNAPHSMGTTIIGVTYDGGVVLGADSRTSTGVYVANRCSDKITQLTDNVYVCRSGSAADSQVVSDYVRHFLHQHTIQLGQPATVKVAANLIRLLSYGNKNMLQTGLIVGGWDKYEGGKIYGVPLGGTVIEAPFAIGGSGSSYLYGFFDQAWREGMTKDEAEKLVVKAVSLAIARDGASGGVVRTVVINSEGVKRNFYAGDTLPLWHEELEPQNSLLDILAAGGDGPAPMNE	241	0.0965		3::A0A2P6PZV7	A0A2P6PZV7
3::A0A2P6PL34|A0A2P6PL34_ROSCH	Magnesium transporter OS=Rosa chinensis OX=74649 GN=RchiOBHm_Chr6g0252531 PE=3 SV=1	53628	4.99	MRVHHPTHLRSKSGIDDDPEPTRTIMSGPGMTVGGPLRKKGMGVRPWLLLDSNGQAQVVEVGKHAIMRRTGLPARDLRILDPLLSYPSTVLGRERAIVINLEHIKAIITAQEVLLLNSRDPSVIPFIDELQRRLSRHSQATKAMKAQEGNGEESKWCDLEEAEAHLRGVGAGGTQGGEGTGKQGQEENREGLKVLPFEFVALETCLEAACSCLENEARTLELEAHPALDKLTSKISTLNLERVRQIKSRLVAITGRVQKVRDELEHLLDDDDDMAEMYLTEKLQLEYSTTSSLTERDDMNDEAPQTDIDDRNLAEISLDATGESLNFEGDHRNTDNPPHESLDTHGTHTSSTHSVTGKTLDVEELEMLLEAYFVQIDGTLNKLSTLREYVDDTEDYINIMLDDKQNHLLQMGVMLTTATLVVSAFVVVAGIFGMNIQIELFDKNKAGMQDWLWTIGGSTIGSVVLYIIAIGWCKHKRLLE	480	0.0031		3::A0A2P6PL34	A0A2P6PL34
3::A0A2P6QWP7|A0A2P6QWP7_ROSCH	Putative lactoylglutathione lyase OS=Rosa chinensis OX=74649 GN=RchiOBHm_Chr4g0416051 PE=4 SV=1	15959	5.69	MAAAPVAQGVSLNHISRESSDIRRLAEFYKETFGFEEIESPNFGEFKVIWLNLPSAFSMHLIERNPTYQLPEGPWSATSPVADPSHLPRGHHICFSVSNFESFVQTLKEKGIQTFQRSLPNGKVKQVFFFDPDGNGLEVAGQ	142	0.0116		3::A0A2P6QWP7	A0A2P6QWP7
3::A0A2P6RL64|A0A2P6RL64_ROSCH	Thioredoxin reductase OS=Rosa chinensis OX=74649 GN=RchiOBHm_Chr2g0096751 PE=3 SV=1	40190	8.82	MRFSGPNKLRSLLKRARSAAASFSSSSSSKSFATVPPKSPSAMDELQALKTKVCIIGSGPAAHTAAIYAARAELRPILFEGWMANDIAPGGQLTTTSDVENFPGFPEGILGMELMDRCRSQSVRFGTQIFTETVSKVDFSTTPFKVYTDAKTVQADTVIVATGAVAKRLVFPGSGEGKGGFWNRGISACAVCDGAAPIFRNKPLAVIGGGDSAMEEATFLTKYGSEVNIIHRRDTFRASKIMQNRALSNPKIKVLWNSEVVEAYGEGEKGPLAGLKVKNVVTGEVSDLKVSGLFFAIGHEPATKFLDGQLELHPDGYVKTKPGTTETSVRGVFAAGDVQDKKYRQAVTAAGTGCMAALEAEHYLQEIGSQEGKTD	375	0.1205		3::A0A2P6RL64	A0A2P6RL64
3::A0A2P6SDJ2|A0A2P6SDJ2_ROSCH	Putative transcription regulator SWI/SNF-BAF60b family OS=Rosa chinensis OX=74649 GN=RchiOBHm_Chr1g0340731 PE=4 SV=1	16123	10.29	MSSSTAIRIFRGCRALLAPAKSSTSTAGTTVKVAAAAPKSKAKAKPKPKPKAEADAVKPKRNVNRNAGILKPTPISPALGSFLGGAPESSRAEAVKQIWSHIKLHNLQNPANKREIICDDKLKELFEGKEKVNFLEIGKLLSRHFVKAE	149	0.0252		3::A0A2P6SDJ2	A0A2P6SDJ2
3::A0A2P6RGW2|A0A2P6RGW2_ROSCH	Putative oxalyl-CoA decarboxylase OS=Rosa chinensis OX=74649 GN=RchiOBHm_Chr3g0494041 PE=3 SV=1	61959	6.1	MAESDTHNLQTVVLDGNQLIAKSLARFGVDRMFGVVGIPVTSLANRAVSLGVRFLAFHNEQSAGYAASAYGYLTGRPGVLLTVSGPGCVHGLAGLSNAMANGWPMVMISGSCDQKDFGRGDFQELDQIAAVKPFSKFAVKAKDINEIPECVLQALAHAGSGRPGGCYLDFPSDVLHQTISDSEAEGLLAGAAGRFRKLSEEVVFNVQNSQIEEAASLLRHAERPLIVFGKGAAFARAESALTKLVETTGIPFLPTPMGKGLLPDTHDLAATAARSLAIGKCDVALVVGARLNWLLHFGEPPKWSKDVKFILVDVCQEEIELRKPHLGLVGDAKLVLEKLNKQIKDDPFCLGRSHPWVEAISRKAKENVLKMEAQLAKQVVPFNFLTPMKIIRDAILGLGTPAPILVSEGANTMDVGRAVLVQTEPRTRLDAGTWGTMGVGLGYCIAAAVASPDRLVVAVEGDSGFGFSAMEVETLVRYQLPVVVIVFNNGGVYGGDRRSQDEINGPYKDDPAPTSFVPSAAYHTLIEAFGGKGYLAGTPEELKSALAESFATRKPAVINVIIDPYAGSESGRLQHKN	577	0.0054		3::A0A2P6RGW2	A0A2P6RGW2
3::A0A2P6R186|A0A2P6R186_ROSCH	Cysteine-rich receptor-like protein kinase 2 OS=Rosa chinensis OX=74649 GN=RchiOBHm_Chr4g0433531 PE=4 SV=1	72271	6.41	MMKNSIKLFISLINILLLPEIALADPRTQTVQVTCGNQLEHNSSVFVPNFVATMANISGQMTASGYGVAVTGSGPDINYGLAQCYGDLSLQDCVLCYAEARTVLPKCYPYNGGRIFLDGCFMRSENYSFYEEFRGPNDTAVCGNTTRKSSLFEASARQAVMSIVQSAPSNRGYARAQVGVSGTVNETVYVLSDCWRSLNESSCRQCLENASESVLGCLPWSEGRALNTGCFMRYSDTDFLNKELGSGSSRGTIIVIVVSVVSSLVVLVVGGVIGFYIWKHRYIQKKRRGSNDAEKMAKTLIDSSLNFKYSTIEKATESFGSANKLGQGGFGTVYKGVLPDGREIAVKRLFFNNRHRAADFYNEINIISSVEHKNLVRLLGCSCSGPESLLVYEYLANKSLDRFIFDEQRGKTLNWEKRYEIITGTAEGLVYLHDNSKTRIIHRDIKASNILLDSRLRAKIADFGLARSFEEDKSHISTAIAGTLGYMAPEYLAHGQLTEKADVYSFGVLIMEIITGRQNNRSKSAEYSDSLVTITWRHFQAGTVEELYDPNLMLQNVSGDEVKDEILRVVQIGLLCTQEIPTLRPTMSKALQMLTKKENLPAPSNPPFIDEKTMELNDTYDDPCYPNADGSGSVASVTHSSFYPR	645	0.0023		3::A0A2P6R186	A0A2P6R186
3::A0A2P6QYZ4|A0A2P6QYZ4_ROSCH	Putative universal stress protein A OS=Rosa chinensis OX=74649 GN=RchiOBHm_Chr4g0424841 PE=4 SV=1	17927	6.42	MEAERRIGVAVDFSPCSRAALKWAVDNVARKGDHLILVIVRPEQVYEHGEMQLWGVTGSPLIPLVEFSDVHIMNKYEVKPDPETVDIITTAASQKEITVLVKIYWGDAREKIIEAVDKIPLSFLVMGNRGLGKLKRAIMGSVSNYVVNNAHCPVTVVKSDA	161	0.1174		3::A0A2P6QYZ4	A0A2P6QYZ4
3::A0A2P6RB01|A0A2P6RB01_ROSCH	Putative magnesium transporter OS=Rosa chinensis OX=74649 GN=RchiOBHm_Chr3g0470141 PE=3 SV=1	11936	6.17	MGFSLGFLVGILGVLILFHAAYSTVQYRGLLKIMEEEFSGPPITVVAELLLGLVLSLWAGLTVPGTFLSIHPHSEENRIVALPANLDFMIFNHRGKVFPVEMDLKLKH	108	0.038		3::A0A2P6RB01	A0A2P6RB01
3::A0A2P6QYJ9|A0A2P6QYJ9_ROSCH	Putative acylpyruvate hydrolase OS=Rosa chinensis OX=74649 GN=RchiOBHm_Chr4g0423181 PE=3 SV=1	23541	6.85	MASRLLQVGTKIIGVGRNYAAHAKELGNAVPKEPVLFLKPTSSYLENGGTIEIPHPLQSLDYEVELAVIISKKARDVPQAKSMDYVGGYALALDMTAREIQATAKSAGLPWTIAKGQDTFTPISSVLSLATVPDPDDLELWLKVDGEVRQKGSTKDMIFKIPFLISHISSIMTLLEGDVILTGTPKGVGPVKAGQKITAGITNLVDVEFNIEKRRQGSS	219	0.026		3::A0A2P6QYJ9	A0A2P6QYJ9
3::A0A2P6QIB6|A0A2P6QIB6_ROSCH	Histone H2B OS=Rosa chinensis OX=74649 GN=RchiOBHm_Chr5g0063121 PE=3 SV=1	21547	10.05	MDLSPPYIKNHPTRLQIPHQPLSLPIGLYSLNFPNSRTPTFCLQPQMAPKAEKKPAEKKPAEEKKSTVAEKAPAEKKPKAGKKLPKEAGAAAGDKKKKRNKKSVETYKIYIFKVLKQVHPDIGISSKAMGIMNSFINDIFEKLAQESSRLARYNKKPTITSREIQTAVRLVLPGELAKHAVSEGTKAVTKFTSS	194	0.0631		3::A0A2P6QIB6	A0A2P6QIB6
3::A0A2P6Q231|A0A2P6Q231_ROSCH	Putative transferase OS=Rosa chinensis OX=74649 GN=RchiOBHm_Chr5g0000321 PE=3 SV=1	39684	5.52	MADLKSKFLNVYSVLKSELLEDPAFEFTDASRQWVERMLDYNVPGGKLNRGLSVIDSYQLLQQGRELTEDEIFQASALGWCIEWLQAFFLVLDDMMDGSHTRRGQPCWFRLPKVGLIAANDGVLLRNHIPRILKKHFRQKPYYVDLVDLFNEVEFQTASGQLIDLITTIDGEKDLSKYSLSIHRRIVQYKTAYYSFYLSVACALLMSGEELDKHIDVKNLLVDMGIYFQVQDDYLDCFGDPETIGKIGTDIEDFKCSWLVVKALELSNEEQKKILHENYGNPDPAKVAKVKALYKELDLQGVFAEYERQSYEKLISSIEAHPSKAVQEVLKSFLGKIYKRKK	342	0.0662		3::A0A2P6Q231	A0A2P6Q231
3::A0A2P6R7G0|A0A2P6R7G0_ROSCH	Calreticulin OS=Rosa chinensis OX=74649 GN=RchiOBHm_Chr3g0456961 PE=3 SV=1	47952	4.49	MASRARHPSLASLILLSLLAVASAKVFFEEKFEDGWEKHWVKSDWKKDENLAGEWNYTSGKWNGDANDKGIQTSEDYRFYAISAEFPEFSNKDKTLVFQFSVKHEQKLDCGGGYIKLLSGDVDQKKFGGDTPYSIMFGPDICGYSTKKVHAILHYNETNKLIKKDVPCETDQLTHVYTFIIRPDATYSILIDNVEKQTGSLYSDWDLLPPKKIKDPEAKKPEDWDDKEFIPDPEDKKPEGHDDIPKEISDPEAKKPEDWDDEEDGEWTAPTIPNPEYKGEWSPKKIKNPNYKGKWKAPLIDNPKFTDDPDLYVFPNLKYVGIELWQVKSGTLFDNIVITDEPEYAKQLAEDTWGKQKDAEKAAFEEAEKLQQEEESKDEPADSDAEDDEDDAEEDSDAESKLEEAEEAAEEAAKHDEL	418	0.1267		3::A0A2P6R7G0	A0A2P6R7G0
3::A0A2P6PPR8|A0A2P6PPR8_ROSCH	V-type proton ATPase subunit a OS=Rosa chinensis OX=74649 GN=RchiOBHm_Chr6g0266851 PE=3 SV=1	92644	6.06	MGGCCPPMDLFRSEPMQLVQIIIPIESAHLTVSYLGDLGLLQFKDLNSEKSPFQRTYATQIKRAGEMARKLRFFKDQMLKAGLPPTKSRRQADLNVDDLEVKLGELEAELIEINANGEKLQRSYNELLEYKLVLQKAGEFFHSAESSARSQQRDESRHTGDDALDTPLLVDQESSTDPSKQVKLGFLTGLVPRGKSLAFERILFRATRGNVFLRQAVVENPVTDPVTGEKIEKNVFVVFYSGERAKNKILKICDAFGANRYPFTEDLSKQAQTINEVAGKLSELKTTIDIGVSHRESLLQTIGEHYEQWNHLARKEKAIHHTLNMLSLDVTKKCLVAEGWSPIFASKQIQEALQRAAFDSNSQVGAIFQVLHTKEAPPTYFRTNKFTSSFQEIVDAYGVAKYQEANPAVYTIITFPFLFAVMFGDWGHGLCLLLATLYLIVRERKFSNEKLGDIMEMAFGGRYVILLMSIFSIYTGFIYNEFFSVPFELFGRSAYACRDLSCRDATTAGLIKVGPTYPFGLDPVWHGSRSELPFLNSLKMKMSILIGVVQMNLGIVISYFNAKFFQNGLNVWFQFVPQLIFLNSLFGYLSVLIVMKWWTGSKVDLYHVMIYMFLSPTDELGENQLFSGQKTVQLVLLGLALIAVPWMLLPKPFLMKKQHEASHQGQSYALLESTEESLQVNSNHDAHGHEEFEFSEIFVHQLIHTIEFVLGAVSNTASYLRLWALSLAHSELSSVFYDKVLVMAFGFNNWVIRIVGILVFVCATVGVLLLMETLSAFLHALRLHWVEFQNKFYEGDGYKFYPFSFVLHDDEDE	813	0.0039		3::A0A2P6PPR8	A0A2P6PPR8
3::A0A2P6R6C5|A0A2P6R6C5_ROSCH	Putative Nop domain-containing protein OS=Rosa chinensis OX=74649 GN=RchiOBHm_Chr3g0452641 PE=3 SV=1	61115	8.98	MLLLFENPGGFMLFKVLKDDGKFTKAEAQDIAKEFATGESARKVVKLKAFSKFENMSEALEAATMLIESKTTKDLRKFLKKHCEGEILGVADSKLGNIIKEKLKIECVHDNAVMELMRGVRSQLTELITGLQVQDMAPMSLGLSHSLSRYKLKFSADKVDTMVIQAIGLLDDLDKELNTYAMRVREWYGWHFPELAKIVQDNIAYAKVVKLMGFRVDAAKLDFSEILSDEVETELKEAAVISMGTEISDLDLINIKELCEQVLSLAEYRAQLFDYLKTRMNTIAPNLTALVGELVGARLIAHGGSLVNLAKQPGSTIQILGAEKALFRALKTKHATPKYGLIYHASLVGQAAPKLKGKISRTLASKAVLSIRIDALREGDSLDNSVGVESRGKVEARIRSLEGKALSQSAGSAKGKPLIEAYDKDRKKGAGGLITAAKAYNPAADSVLGQTTPAGKTAETMEEAPGDKKEKKKRKKDDDEDMPQTNDNVEPESEEPVKKEKKKKKKSSAEDVEVQNGEGEKKKRKRKHAEEEEESEAPSKKKEKKKKKKTED	552	0.0027		3::A0A2P6R6C5	A0A2P6R6C5
3::A0A2P6PIS5|A0A2P6PIS5_ROSCH	Putative phosphate-induced protein OS=Rosa chinensis OX=74649 GN=RchiOBHm_Chr7g0243681 PE=3 SV=1	34109	8.96	MASSAFMQLLSFVLVLGLVHFCSAGRSLAETSDQTQQPILFQYHNGPLLTGKISINLIWYGKFKPSQRAIVSDFITSLSTSSPSTNQPSVATWWKSIEKYYHLSNAKKTSSLSLSLGNQILDGSYSLGKSLSVGKHIKQLAAKGGQSNAINVVLTSSDVLIDGFCSSKCGTHGSSKSSFIRGKSSKFAYIWVGNSETQCPGQCAWPFHQPIYGPQTTPLVAPNNDVGVDGMIINLASLLAGTVTNPFGNGFYQGPKEAPLEAASACPGVYAKGAYPGYAGDLLVDATTGASYNANGLNGKKYLLPALFDPSTSTCSTLV	319	0.0236		3::A0A2P6PIS5	A0A2P6PIS5
3::A0A2P6QC76|A0A2P6QC76_ROSCH	Putative nucleotide-binding alpha-beta plait domain-containing protein OS=Rosa chinensis OX=74649 GN=RchiOBHm_Chr5g0039271 PE=4 SV=1	45889	5.68	MMQQPSGGVVPADQQPQQQYQQQPPQQWMMMPPQQQHQAAAAAQAGWAQQQAAMQQQQQPQQYTAAAASQGSDEIRSLWIGDLLPWMDENYILNCFGPTGEAVNAKVIRNKQTGLPEGYGFIEFRTRSAAEQVLQNYNGTVMPSTEQNFRLNWATLGAGERRQDDGPDYTVFVGDLAADVTDYTLQETFRAHYHSVKGAKVVTDRTTGRSKGYGFVRFGDESEQLRAMNEMNGQFCSSRPMRIGPAATKKPVGGGQPYQKAAYPSSQGNPGEADPNNTTIFVGGLDPSVDDEMLRQSFGMFGELVHVKIPVGKRCGFVQFANRACAEQALSVMNGRVVGSQSVRLSWGRSPSSKQNQPEQTQWNGAGGAGFYQYPQGYDAYTYAPPTQDPNLYYGGYAGYGNYQQPGAAYQQQQQ	415	0.0225		3::A0A2P6QC76	A0A2P6QC76
3::A0A2P6RHT3|A0A2P6RHT3_ROSCH	Methylenetetrahydrofolate reductase OS=Rosa chinensis OX=74649 GN=RchiOBHm_Chr2g0084261 PE=3 SV=1	67620	5.97	MKVIDKIHEALADEKKVVFSFEFFPPKTEDGVENLLERMDRMVAHNPAFCDITWGAGGSTADLTLDIANKMQNMICVESMMHLTCTNMPVDKIDHALQTIKSNGLQNVLALRGDPPHGQDKFVQIQGGFACALDLVTHIRATYGDYFGITVAGYPEAHPDAIEADGLATPESYQSDLAYLKRKVDAGADLIVTQLFYDTDVFLKFVNDCRQIGITCPIVPGIMPINNYKGFIRMTGFCKTKIPAEVTAALEPIKDNEEAVRAYGIHLGTEMCKKILAHGIRTLHLYTLNMEKSALAILMNLGLIEEAKISRPLPWRRPANVFRVKEDVRPIFWANRPKSYISRTIGWDLYPHGRWGDSRNPSYGALTDYQFMRPRARDKKLVEEWVVPLKSVEDIHEKFEKFCLGKLRSSPWSELDGLQPETKIINEQLGKINTKGFLTINSQPAINGERSDSPSVGWGGPGGYVYQKAYVEFFCSKEKLGTLVDKCKALPSLTYMAVNREGSWISNISRTDVNAVTWGVFPAKEIIQPTVVDPASFMVWKDEAFEIWSRGWGRLYPESDSSRKLLEEVQNSYFLVSLVDNDYIHGDLFTVFANF	595	0.0147		3::A0A2P6RHT3	A0A2P6RHT3
3::A0A2P6RLF4|A0A2P6RLF4_ROSCH	Phosphoserine aminotransferase OS=Rosa chinensis OX=74649 GN=RchiOBHm_Chr2g0097441 PE=3 SV=1	47616	8.88	MAMATSPHSLLLQNPTPTFLKNPKLPFTAVPMTSTRISPTTTAKPMSIKCAATTTPIQDLRPNPPESQDRVFNFAAGPANLPENVLKKAQSELYNWRGSGMSVMEMSHRGKEFSSIIQKAESDLRTLLNIPQEYSVLFLQGGATTQFAAIPLNLCKPDDKVDYLVTGSWGDKAFKEAQKYSKPKVIWSGKSEKYTKIPAFDALEQTPDAKYLHICANETIHGVEFKTYPTPKNGLLIADMSSNFCSKPVDVSKFGIIYAGAQKNVGPSGVTIVIIRKDLIGNAQEVTPVMLDYKIHDDNNSLYNTPPCYGIYMCGLVFEDLLEQGGLAGIEKKNKKKAELLYNAIDGSNGFYRCPVEKSVRSLMNVPFTLEKSELEAEFIKEAAKEKMVQLKGHRSVGGMRASIYNAMPLAGVEKLVAFMKDFQAKYA	428	0.0333		3::A0A2P6RLF4	A0A2P6RLF4
3::A0A2P6PSU5|A0A2P6PSU5_ROSCH	Putative RNA recognition motif domain, splicing factor, RBM39, splicing factor RBM39, linker OS=Rosa chinensis OX=74649 GN=RchiOBHm_Chr6g0278711 PE=4 SV=1	68417	6.32	MDFDEYDYLEKTVENPEPLTSKDNANGGEETLKSGEKGRSRSSKHKSDDKDHDGERRSKRSKSGDESHDHDRQRERGSSRHRSQSRDRERDRHRSSREHRDREDREKEERNGKERDRNRDREQDRDRDRDRRERDRDTDRDREKEKEKEKEKEKDRSRRSRSHSERHRSDRDEREKSRDIEHTGREKEKDLREREKESRRYKEKKEEVTEPEADPERDQRTVFAYQICLKADERDVYDFFSRAGKVRDVRLIMDRNSRRSKGVGYIEFYDAMSVPMAIALSGQPLRGQPVMVKPSEAEKNLVQSTSVVTGAGGMIGPYSGGARRLYVGNLHTNIKEDDLRQVFGAFGAVELVQLPLDETNNCKGFGFVQFQRLEDARNALSLNGQLEIAGRVIKVSAVTDQAGMQDVGANAGDFDDDEGGGLSLNARSRAILMQKLDRSGSGSSLAVNSTGLPVALPAAPILGAAPGVSSLGTPMASVPGLAGLGVPGLQIPTATVPSVDTIGVPSECLLLTNMFDPKEIEAEPDIDVDIKEDVQEECSKYGKLKHIFVDKNTAGFVYLRFENTQAAINARQVLHGRWFAGKMITATFMLPQTYETKFPESR	602	0.0027		3::A0A2P6PSU5	A0A2P6PSU5
3::A0A2P6S5L1|A0A2P6S5L1_ROSCH	Putative non-specific serine/threonine protein kinase OS=Rosa chinensis OX=74649 GN=RchiOBHm_Chr2g0172271 PE=4 SV=1	119314	8.57	MGTLGRSTAVADGCSGGSGPGPGPARFEAGEERRRIDDSGGSRVGSGGSGGELVRSFVELVKTVEAKVSVGMSFGDMDTCMSRLRGSESVGELESGLGEERRVVSIGSKTNSDANVGGDEDNGNCCDETKANGVGVEENGKCLDEIVEELDGGIEVPIAGTSDNGEDRVGEELSDGVNEFCIGDFVWGKIKNHPWWPGQICDPSDASEFAVKLRSKDKLLVAYFGDDTFAWCHPSQLKPFEENFVENSKLSSSKVFVIAVQKAVDEIGRLVKLKMSCACMGEEFLSGRKQPLASNAGVKEGVVVPEGRVGKFLGHLSQPVDLLAELKHMAQAVSLTSVLELNVLKSLLSAFYCSKGGYQLPVYIEPQLIPGLEDERKMVEVPVQWPSDDRSSSPIGSNTGNTEQNLLQRSPPSIENRQPHKRKEKTIADLLGEANRVEVKSMDGVVAKESAISEKRGLSSRRKKQKSSDIHGEGRLTFESGRERAKLSKSPTSTLARRKEEDEGIGIESSDGLAKESAGGNEETKKTPLSRKRKRDEDSIDSKDGDTQEKSGEKDETKKAPLSRRRKKNEDIHINSNDGEAKGKAGARVGELLNVGLQTDMKDQTGKSPLLRERKKSKYLSPPFTISDAGKRKRNLETESRNAVTSHDLGKEGKEQDMESVLSLEVSSKAQLGDRITRDAANIKGSPQILNSCSEALQEKLSIEGGNKSTDVKTPAEGEKKRVDPIKANAATNEVLSGVRSAALDPLYPVKRKSSFEIVVDFVSIFRDSVYHNGCYHKVYKKHQPHGKRKRSDSELGSLVKDNRTAANLHEDESGNRVIKKKQDMKSDKPTKKQAGETRSSKRRKLNSVIKSLGKDNEKTENQPVSESGKRNINTNQDKPKKKQAAEPPISKLVRRRSKHADTRDLKIKETEEEAPPTFLFVTFGPGSSLPTKDDLLRLYSKFGELNETETEMFYTNFCARVAFVMSSDAEEAFNHSLIDSPFGASNVNFRLQNPSGASKTRELSAIPESPPAKKKSRGKTASEALVASQPPAGEPSQVDFIRHRLKMMSSMLGNSDRKVSPVATSKIQNEIKELLKVVSTMGESSS	1087	0.0015		3::A0A2P6S5L1	A0A2P6S5L1
3::A0A2P6PWZ0|A0A2P6PWZ0_ROSCH	Putative START-like domain, Bet v I type allergen OS=Rosa chinensis OX=74649 GN=RchiOBHm_Chr6g0294541 PE=3 SV=1	18048	4.95	MGVINLSQEFTSPVDAARLFKALIIDSHNLIPRLMPQAIKSIEIIQGDGGAGTIKQINFAEGTRFKYMKNRIDTLDVENLMCKYTLIEGDVLEDKIKSIAYEVRFVPSANGGCVCKMMSEYQAVGDFEINEEEIRGGKERAMGMYKVVEAYLFESPGAYE	160	0.0395		3::A0A2P6PWZ0	A0A2P6PWZ0
3::A0A2P6QDP7|A0A2P6QDP7_ROSCH	glucan endo-1,3-beta-D-glucosidase OS=Rosa chinensis OX=74649 GN=RchiOBHm_Chr5g0044721 PE=3 SV=1	43079	4.69	MASFTNTVLFRIILVLVSLSDSALFHVQCLSFGINYGQIANNLPPPSQVAGLLQSLNVSRVKLYDADPNVLQAFSNSEVDFIIALGNELLPNMTDPLKAQNWIQQHVTPHLPQTKISSILVGNEILGGTDTRLMSYLLIAMQSVYAALVNLGLSKTIVVTSAHSLNILGNSYPPSAGTFREDLAQYIKPILDFHSQTNAPFLVNVYPYFAYKGSPDEVSLEYVLFQPNSGMNDSGTNLHYDNMLDAQIDAVYAAMKVMGHTDIDVRISETGWPSKGDEDEAGATPENAGIYNGNLLRKIVEKKGTPAKPDVPIDTYVFALFNEDMKPGPASERNYGLFYPNGTRVYDMGDVGAAGPDGADGYLPQFTFSSAHDINALSIFNFLIFLIVYLLWE	393	0.0039		3::A0A2P6QDP7	A0A2P6QDP7
3::A0A2P6QS93|A0A2P6QS93_ROSCH	Putative thioredoxin-disulfide reductase OS=Rosa chinensis OX=74649 GN=RchiOBHm_Chr4g0398351 PE=3 SV=1	15252	8.52	MASSKTVLSVIAATVLLTSLLWKLTSSSSSSSAESIDFIKKTISSNKIAIFSKSYCPYCRRAKAVFKELKQVPYVVELDERADGPNIQDALSELIGRRTVPQVFVNGKYIGGSDDTVAAYESGELAKLLGLEVRHKDDL	139	0.0744		3::A0A2P6QS93	A0A2P6QS93
3::A0A2P6Q684|A0A2P6Q684_ROSCH	Obg-like ATPase 1 OS=Rosa chinensis OX=74649 GN=RchiOBHm_Chr5g0016421 PE=3 SV=1	44862	6.58	MPPKSAKGKEAPAERPILGRFSSHLKIGIVGLPNVGKSTLFNTLTKLSIPAENFPFCTIEPNEARVNIPDERFDWLCQLYKPKSAVSAFLEIHDIAGLVRGAHEGQGLGNSFLSHIRAVDGIFHVLRAFEDPDIIHVDDTVDPVRDLEIISAELRLKDIEFMERRIEDVEKSMKRSNDKQLKVEHELCGRLKAWLEDGKDIRLGDWKAADVEILNTFQLLTAKPVVYLVNMNERDYQRKKNKFLPKIHAWVQEHGGEKIIPFSCALERNLADLPPDEAAKYCEENKVECALPKIIKTGFSAINLIYFFTAGPDEVKCWQIRRLSKAPQAAGTIHTDFERGFICAEVMKFEDLKELGSEPAVKAAGKYRQEGKTYVVQDGDIIFFKFNVSGGGKK	394	0.0081		3::A0A2P6Q684	A0A2P6Q684
3::A0A2P6S524|A0A2P6S524_ROSCH	peroxidase OS=Rosa chinensis OX=74649 GN=RchiOBHm_Chr2g0170391 PE=3 SV=1	21654	9.15	MMGGPYYNVPLGRRDGKSSRAAAVEGTLPRPAMPVSQLIRVFGSRGFSVQEMVALSGAHTIGFSHCTEFTAAIYNYSRESQSDPEYNPRYAAGLRNACADVQKNPTLSVFNDVMTPNKFDNAYFQNLPKGLGLLKSDHALFNDPRTRPFVELYAKDQNSFFYAFARAMEKLSVYGIQTGRKGEIRHRCDEFN	192	0.0864		3::A0A2P6S524	A0A2P6S524
3::A0A2P6RKG3|A0A2P6RKG3_ROSCH	threonine synthase OS=Rosa chinensis OX=74649 GN=RchiOBHm_Chr2g0094161 PE=3 SV=1	58492	8.53	MASSSLLHPSLSSLSPKRTVLYPTPTPKRSLSVTCTSSTFDPTSAAANNNSLPAQPPPLRTRAADENIRDEARRHRPTPHNFSAKYVPFNSVAGAASPESYSLDEIVYRSRSGGLLDVQHDMDALAKFDGAYWRRLFDSRVGRTTWPYGSGVWSKKEWVLPEIDDDDIVSAFEGNSNLYWAERFGKQFLGMNDLWVKHCGISHTGSFKDLGMTVLISQVNRLRKLKRPVVGVGCASTGDTSAALSAYCASAGIPSIVFLPANKISMAQLVQPIANGAFVLSIDTDFDGCMKLIREVTAELPIYLANSLNSLRLEGQKTAAIEILQQFDWEVPDWVIVPGGNLGNIYAFYKGFKMCQELGLVDRVPRLVCAQAANANPLYLYYKSGWKDFKAVRANTTFASAIQIGDPVSIDRAVYALKNCNGIVEEATEEELMDAMAQADSTGMFICPHTGVALTALKKLRKSGVIGAGDRTVVVSTAHGLKFTQSKVDYHSKAIPEMACRFANPPTEVKAEFGAVMDVLQEFLKSKKSK	530	0.0027		3::A0A2P6RKG3	A0A2P6RKG3
3::A0A2P6PMF1|A0A2P6PMF1_ROSCH	Thioredoxin domain-containing protein OS=Rosa chinensis OX=74649 GN=RchiOBHm_Chr6g0257721 PE=4 SV=1	19593	9.36	MAASSTFPLRSSRAALQNPIFLHSRLNPTTPTPVLSFPLRLRHSKWSVKLPNASPRTFKIFSVRESKAPPVTTDSWEKSVINSETPVLVEFYASWCGPCRMVHRVIDEIAVEYAGKLKCFVLNADVDLQIAEDYDIKAVPVVLLFKNGKKCDTVVGTMPKDFYVAAIERVLKP	173	0.0353		3::A0A2P6PMF1	A0A2P6PMF1
3::A0A2P6P478|A0A2P6P478_ROSCH	glucan endo-1,3-beta-D-glucosidase OS=Rosa chinensis OX=74649 GN=RchiOBHm_Chr7g0187541 PE=3 SV=1	44931	7.6	MEPSSFCSSMFSLVLLISGFMYAGVVNSIGINYGQIANNLPSPDAVVPLAKSIGITRIKLYDADPKVLKAFANSGVEFTVCVGNEYLAKIQDPGKAQEWVKSNVQAFMPATKITCIFVGNEVLTFNDTTMTGNLFPAMQSIHTALVTLGLDKQVAVTTAHSLSILETSFPPSAGAFRRDLKNCISPILDFHAKTGSPFLINAYPYFAYKSNPKQVPLDYVLFQPNAGSLDPATNLHYDNMLFAQIDAVYAALASLGYKKLPVHISETGWPSKGDEDEAGATPENAKKYNGNLIKLICQKKGTPLRPSSDLNIYVFALFNENMKPGPSSERNFGLLKPDGTPAYSLGFALNSSSSGNGNSNSSSGSGQGGINPITIGSSPPGSSSNGYLSISSAPATERYHLIGSIPMMWLVLLLVKVL	418	0.0035		3::A0A2P6P478	A0A2P6P478
3::A0A2P6P6B2|A0A2P6P6B2_ROSCH	Putative non-specific serine/threonine protein kinase OS=Rosa chinensis OX=74649 GN=RchiOBHm_Chr7g0195431 PE=4 SV=1	55194	4.91	MMTKHRFRESIKSLFGSHIDAEKDEQLKGTKIDMEDKVNRILKLLKDEDLEEKDSNPVENSKKEPLAELIQDFHKQYQSLYAEYDHLTGVLKKKMRGKQDKDNSSSSSSESDSEYSSNDKKSKNGLLEGDYQKIADVKQELESAHLEVADLKRKLTATIEEKEALNLEYATALSKIEETEKISKDLKTEAERLDVEKLKLLAENSELDQKLETGGKKEAELSRKVEDLERERDNLIKEKETSLRRIEDGENISADLRSLVDHMKDEKVILEQQLESLRGDISNMKHELESSEQQVSDLSKAKEEETLKVLEISSEIQQAQNVIQELTDEASQLKEKLDQKEQDLESLQGQKRDLEVKFESKEKQLAEENAGLQAQISELESMSKEREAELSVLTKKFEETNNEHSQVREQLGQREMEYSTLSERHKLHENETLAQIKGLEEKVSELKSALESLQGEKRNMEVKFESKEKQLAEENAERS	479	0.0031		3::A0A2P6P6B2	A0A2P6P6B2
3::A0A2P6PZI2|A0A2P6PZI2_ROSCH	Mitochondrial pyruvate carrier OS=Rosa chinensis OX=74649 GN=RchiOBHm_Chr6g0304451 PE=3 SV=1	12116	9.21	MASSKIQALWNHPAGPKTIHFWAPTFKWGISIANIADFSKPPENLSYPQQIAVACTGIVWSRYSTVITPKNWNLFSVNVAMAGTGLYQLSRKIRHDYFSEAEPAVAEQ	108	0.1763		3::A0A2P6PZI2	A0A2P6PZI2
3::A0A2P6RJ57|A0A2P6RJ57_ROSCH	Putative lysophospholipase OS=Rosa chinensis OX=74649 GN=RchiOBHm_Chr2g0089241 PE=4 SV=1	27681	5.54	MSFTSPSVGSGGRTVRRAFEFGRTYVVRPKGKHQATVVWLHGLGDNGSSWSQLLETLPLPNIKWICPTAPTQPISVFGGFPSTAWFDVGELSEDAPDDMEGLDASAAHVANLLSTEPDDIKLGVGGFSMGAATALYSATCFAIQKYGNGTPYPSNLSAVVGLSGWLPCSKTLSKKFEEASEAARRAASFPLLLCHGKGDDVVPYKFGEKSSRALSATGFQDMTFKSYNGLGHYTIPEEMDEVCAWLNSKLGLDGTPS	257	0.0062		3::A0A2P6RJ57	A0A2P6RJ57
3::A0A2P6P2I1|A0A2P6P2I1_ROSCH	Vacuolar protein sorting-associated protein 29 OS=Rosa chinensis OX=74649 GN=RchiOBHm_Chr7g0180841 PE=3 SV=1	21401	6.02	MVLVLALGDLHIPHRAPDLPAKFKSMLVPGKIQHIICTGNLCIKEVHDYLKTLCPDLHIARGEYDEETRYPETKTLTIGQFKLGLCHGHQVIPWGDLDSLAMLQRQLDVDILVTGHTHQFTAYKHEGGVVINPGSASGAYSSITYDVNPSFVLMDIDGLRVVVYVYELIDGEVKVDKIDFKKTTAATHSAH	191	0.0085		3::A0A2P6P2I1	A0A2P6P2I1
3::A0A2P6Q810|A0A2P6Q810_ROSCH	NADH-ubiquinone reductase complex 1 MLRQ subunit OS=Rosa chinensis OX=74649 GN=RchiOBHm_Chr5g0023201 PE=4 SV=1	14564	9.76	MSILLKSQTWRWIVTKTRDSKPFFFTFATVCGVVPGIIGYFVMQTTNSGNPELEAELRRKARPDTVMMGQTNKERLAEYLGELQRKENTNDRYVAALKGQTLTRNPYVRIQPVPKESNTESNKEQK	126	0.0132		3::A0A2P6Q810	A0A2P6Q810
3::A0A2P6RL03|A0A2P6RL03_ROSCH	Sucrose synthase OS=Rosa chinensis OX=74649 GN=RchiOBHm_Chr2g0095901 PE=3 SV=1	93034	6.16	MADSRVLSRVHSLRERLDDTLSAHRNEILGFLSRIEAKGKGFLQPHQLIDEFEAIPEASRQKLSEGAFGEVLKNTQEAIVLPPWVALAVRPRPGVWEYIRVNVHSLVAEELLVPEYLHFKEELVDGSLNGNFVLELDFEPFNASFPKPTLSKSIGNGVEFLNRHLSAKLFHDKESMHPLLEFLRVHCYKGKNMMLNDRIQNVNALQHVLRKAEEFLATLAPETPYKSFEIKLQDLGLERGWGDNAGRVLEMIQLLLELLEAPDPCNLEKFLGRIPMVFNVVIMTPHGYFAQDDVLGYPDTGGQVVYILDQVRALENEMLKRIKEQGLDIIPRILVVTRLLPDAVGTTCGQRLEKVYNTKHSDILRVPFRTEKGIVRKWISRFEVWPYLETYTEDVATELAKEFQGKPDLIIGNYSDGNIVASLLAHKLSVTQCTIAHALEKTKYPDSDLYWKKLDDKYHFSCQFTADLIAMNHTDFIITSTFQEIAGSKDTVGQYESHTAFTMPGLYRVVHGIDVFDPKFNIVSPGADMDIYFPYTEKEKRLTHFHPEIEELIYSQEENKEHLCVLKDRNKPVLFTMARLDRVKNITGLVEWYGKNKKLRELVNLVVVAGDRRKESQDNEEKAELKKMYELIDTYKLNGQFRWISSQMNRVRNGELYRVIADSKGAFVQPAVYEAFGLTVVEAMTCGLPTFATCKGGPAEIIVHGKSGYHIDPYHGEQAAEILVDFFEKCKKDPSHWDKISQGGLERIYEKYTWKIYSERLLTLTGVYGFWKHVSNLDRLESRRYIEMFYALKYKKLAESVPLAKE	806	0.1065		3::A0A2P6RL03	A0A2P6RL03
3::A0A2P6SL04|A0A2P6SL04_ROSCH	Putative ribosomal protein L35A OS=Rosa chinensis OX=74649 GN=RchiOBHm_Chr1g0369181 PE=3 SV=1	12872	10.53	MVKGRQGERVRLYVRGTVLGYKRSKSNQYPNTSLIQIEGVNTKEEVGWYAGKRLAYIYKAKVKQNGSHYRCIWGKVARPHGNTGVVRAKFTSNLPPKSMGARVRVFMYPCNI	112	0.1069		3::A0A2P6SL04	A0A2P6SL04
3::A0A2P6R7F4|A0A2P6R7F4_ROSCH	H(+)-exporting diphosphatase OS=Rosa chinensis OX=74649 GN=RchiOBHm_Chr3g0456971 PE=3 SV=1	80229	5.03	MALLSEGLTQVLIPVAALIGLAFALLQWFLVSRVKVSFTSSDGNGCKDKLIMGEEEEGIDNFSVTLKCAEIQNAISEGATSFLYTEYKYLSIFMGVFGVVIFLFLGSVKGFSTESEPCTYNTGNMCKPALANAIFSTVAFLLGALTSVISGFLGMKIATYANARTTLEARKGVGKAFITAFRSGAVMGFLLAANGLLVLYITIHLFKLYYGDDWEGLYESITGYGLGGSSMALFGRVGGGIYTKAADVGADLVGKVERNIPEDDPRNPAVIADNVGDNVGDIAGMGSDLFGSYAESTCAALFVASISSFGVTHNYVAMSYPLIISSMGIVVCLITTLFATDLFEIKNASEIEPSLKRQLVISTVLMTAGIAVVTLVALPSEFTMFSFGTDKTVKNWYLFFCVSMGLWAGLVIGYTTEYYTSNAYSPVQDVADSCRTGAATNVIFGLALGYKSVIIPVFAIAFAIYVSFSLAAMYGIAVAALGMLSTISTGLAIDAYGPISDNAGGIAEMAGMSHEIRERTDALDAAGNTTAAIGKGFAIGSAALVSLALFGAYVSRAGIETVDVLTPKVFIGLLVGAMLPYWFSAMTMKSVGSAALKMVEEVRRQFNTIPGLMEGTAKPDYATCVKISTDASLKEMIPPGALVMLTPLIAGTFFGVETLAGVLAGSLVSGVQVAISASNTGGAWDNAKKYIEAGNSEHAKSLGPKGSDPHKAAVIGDTIGDPLKDTSGPSLNILIKLMAVESLVFAPFFAAHGGLIFKWL	760	0.0434		3::A0A2P6R7F4	A0A2P6R7F4
3::A0A2P6RKW3|A0A2P6RKW3_ROSCH	Putative groES chaperonin family OS=Rosa chinensis OX=74649 GN=RchiOBHm_Chr2g0095561 PE=3 SV=1	26329	8.86	MATAQLTASSISARSLASFEGLRPSNSKFGSPAAVSLVAHRSFRGLVVKAATTVAPKYTSIKPLGDRVLVKINTMEEKTGGGILLPTTAQTKPQGGEVVAVGEGKTIGKTKVGISVQTGAEVVYSKYAGTEVEFNGTKHLILKDDDIVGILETDDVKDLKPLNDRVLIKVAEAEQKTAGGLLLTEASKEKPSIGEVIAVGPGTLDEEGNRKPLSISKGSTVLYSKYAGNDFKGKDGSEYIALRASDVIAILS	252	0.0895		3::A0A2P6RKW3	A0A2P6RKW3
3::A0A2P6R194|A0A2P6R194_ROSCH	Putative glycosyl transferase, family 3 OS=Rosa chinensis OX=74649 GN=RchiOBHm_Chr4g0433361 PE=4 SV=1	65813	7.63	MKSLLYPHPLSLTSISTAKRQHLTLSHTRTFLKLPANHGDRSAVRNPALTVRAALDSVTVNQSGISLPDARNPTVSSSYRDAKLPRPNPTVLEAQTRVCTGPTQTKPLGEDQAMKVLDTILRSATGELKDEEPVSKAQLGAFFAAMTIRANCFPEATQWSEGETRAMDKYWPLLVRALPPDVVFIADPEGSLMGIGSSIGPQFVGNGTSDMRLVGALREVLAGGHLGYEEVQGVLKDVLPLKSTTEDGTSAGVSESLLSALLIGQRMNRETDRELKAYCLAFDDELGETPIADVKSLTHYGEPYDGNTRFFRSTLFVAAVRSCYAESSLLHGAEWMPPKGGITEEQMLKFMGADTSLTPSQAKVLLEDEEVGFAYISHREARPSLYSLLKLREHIKKRPPLATSEKVQQFVKARGKESIVSGFYHEGYEDSLLMLMKRRGVHSGLVVKGEEGALSMTTRLRSVNSSKGIPVNYCSGFRSLSMASACEVDGVSRQSFNLEVNAVDYGFEPTDTPRTDRSVLKNIELGLTALHGQKGPAYDRIVLNAGMVDHLLGCNGAEDISVALDRAREAIDSGKALKRLWNYIKVSKQVRHRPVMCV	598	0.0027		3::A0A2P6R194	A0A2P6R194
3::A0A2P6Q0E9|A0A2P6Q0E9_ROSCH	Putative proteasome endopeptidase complex OS=Rosa chinensis OX=74649 GN=RchiOBHm_Chr6g0307401 PE=4 SV=1	34805	6.31	MSGMERLQRMFAGAGGALGHPPPDSPTLDSSEQVYISSLALLKMLKHGRAGVPMEVMGLMLGEFVDEYTVRVVDVFAMPQSGTGVSVEAVDHVFQTNMLDMLKQTGRPEMVVGWYHSHPGFGCWLSGVDINTQQSFEALNQRAVAVVVDPIQSVKGKVVIDAFRLINPQTMMLGQEPRQTTSNLGHLNKPSIQALIHGLNRHYYSIAINYRKNELEEKMLLNLHKKKWTDGLTLKRFDTHSKTNEQTVQEMLSLAVKYNKAVQEEDELSPEKLAIANVGRQDAKKHLEEHVSNLMSSNIVQTLGTMLDTVVF	312	0.0635		3::A0A2P6Q0E9	A0A2P6Q0E9
3::A0A2P6SMY3|A0A2P6SMY3_ROSCH	valine--tRNA ligase OS=Rosa chinensis OX=74649 GN=RchiOBHm_Chr1g0376611 PE=3 SV=1	125551	6.68	MLGPYFRVLAKPPSSYQSIGNQIKVAAAPYLLRHFRIRPPLLQSAPAGKAMDAGIEDPEKKKKKEEKAREKELKKQKALEKAAKFQAQQANAASKKSEKKSVKRGNEEDENAADFVDPLTPVGQKKQMSKQMAKQYSPSAVEKAWYEWWEEVGFFVPDAKSSKPPFVIVFPPPNVTGALHIGHALTAAIEDTMIRWRRMSGYNALWVPGMDHAGIATQVVVEKKLMRERNLTRHDIGRDEFVSEVWKWKNNYGGTILKQLRRLGASLDWSRECFTMDEKRSNAVTEAFVRLHKQGLIYRDNRLVNWDCVLRTAISEIEVDYIDIKERTSLEVPGYKNRVEFGVLTSFAYPLEDNLGEIVVATTRVETMLGDTAIAVHPDDDRYKHLHGKHAIHPFNGRRIRIICDAILVDPEFGTGAVKITPAHDPNDFNVGKRHNLDFINVFTDDGKINQDGGEFAGMPRFKAREEVTEALKKKGLFKEATTNEMRLGICSRSKDVVEPMIKPQWYVKCSGMAKGALDAAVDDDNRKLDIIPRQYNADWKRWLENIRDWCVSRQLWWGHRIPAWYAVLDGDKPEDFGSLDDRWVVARNEEEAKALASQRYEGKEVKLEQDPDVLDTWFSSGLFPLSVLGWPEDTEDLRAFYPTSVLETGHDIIFFWVSRMVMLGSTLGGNVPFTKVYLHPMIRDAHGRKMSKSLGNVIDPLDVINGVSLEDLHKKLSEGNLDLREIAIAKEGQKKDFPDGIAECGSDALHFALVSYTAQSDKINLDIQRVVGYRQWCNKLWNAVRFAMSKLGDDYVPLSTVIPDVLPFSCRWILSVLNKAISKTILSLDSYEFSDAATAVYAWWQYQLCDVFIEAIKPYFAGNNPKFASERGFAQDTLWLCLDTGLRLLHPFMPFVTEELWQRLPSSKHHNRAASIMICDYPSIVECWTNERVESEMSLIDSIVRSLRSLSQESRERRPAFVLCRSMSDREILCRQQLEIETLANLSSLTVISENEAAPTGCAVSVVNENLSVYLKVLGSRSAEIDLEKIRKKMEDIKLQQEKITKVMNAAGYKEKVPEKIQKANADKLESLEKEKLSLEEASQHMEAQISSNKQD	1097	0.0015		3::A0A2P6SMY3	A0A2P6SMY3
3::A0A2P6QV40|A0A2P6QV40_ROSCH	Putative T-complex protein 1, zeta subunit OS=Rosa chinensis OX=74649 GN=RchiOBHm_Chr4g0409191 PE=3 SV=1	43520	5.81	MFVRVLNPNAEVLNKSAALHMNLNAAKGLQDVLKTNLGPKGTIKMLVGGSGDIKLTKDCNTLLKEMQIQNPTAIMIARTAVAQDDISGDGTISTVLFIGELMKQSERFIDEDWSLHGCITRMHPRVLVDGFEIAKSATLQFIEKFKTPVVMGSEPDKEILKMVARTTVRTKLHDALDDQLTDIVVNAVLCIRIPEEAIDLFMVEIMHMRHKFDADTRLVEGLVLDHGSRHPDMKRRAENCYILTANVSLEYEKSEVNSGFFYSNAEQREAMVCSGNDNNFVVINQKGIDPPSLDLLARAGIIALRRAKRRNMERLVLACGGEAVNYVDDLTPDCLGWAGLVYEHVLGEEKYTFVENVKNPHSCTILIKGPNDHTIAQIKDAVLIYSN	387	0.0132		3::A0A2P6QV40	A0A2P6QV40
3::A0A2P6P4F7|A0A2P6P4F7_ROSCH	Putative stress up-regulated Nod 19 OS=Rosa chinensis OX=74649 GN=RchiOBHm_Chr7g0188461 PE=4 SV=1	47142	5.61	MAPSFQSLVLLLAVLVLGLSLPWSDAIRINKVKTRTSVYVSPKLVLEPGSVADKYFYNINFPRGHIAIKYFNAEVIDEEGNPIPLHETYLHHWVLGRYYGRTSYVEPEQIGFDDIDESDFQFVRNSGLCQNNVLGQYYGLGSETRKTDTHVPDPFGIEIGNPAEIPAGYEERWMLNVHAIDTRGAEERLGCTECRCDLYNVTKDGRGRPLRPGYTGGLHCCYDGTRCSVKQGYNGVKRSLYLRYTMKWVDWSDSIVPVKIYIFDATDRTDHSSLQHDCRVEYNVEPCSTVDTVNGQCFDNQRAIVTMPTGGYIIYGVAHQHTGGRGSTLYGEDGRVLCSSIPIYGQSEEVGDEAGYIVGMSTCYPHPGSVKIKDGETLVVGSNYSSSQRHTGVMGLFYILVAEHLPKSSSFSLDSSL	417	0.0225		3::A0A2P6P4F7	A0A2P6P4F7
3::A0A2P6P1Q4|A0A2P6P1Q4_ROSCH	Glutamine synthetase OS=Rosa chinensis OX=74649 GN=RchiOBHm_Chr7g0178021 PE=3 SV=1	39468	5.74	MSLLTDLINLNFSDITHKIIAEYIWVGGSGMDVRSKARTLPAPVNDPSKLPKWNFDGSSTGQAPGEDSEIILYPQAIYRDPFRRGNNILVICDTYTPTGEPIPTNKRAKAAKIFSHPDVVAEEPWYGLEQEYTLLQKDVQWPIGWPLGGYPGAQGPYYCGVGADKAFGRDIVDSHYKACLYAGIDISGINGEVMPGQWEFQVGPTVGIAAGDQLWAARYILERITEIAGVVVSFDPKPIPGDWNGAGAHTNFSTKSMRKEGGYEVIKKAIEKLGLRHKEHIAAYGEGNERRLTGRHETADIDTFVWGVANRGASIRVGRDTEKEGKGYFEDRRPASNMDPYVVTSMIAETTLLWKP	356	0.0271		3::A0A2P6P1Q4	A0A2P6P1Q4
3::A0A2P6RXU1|A0A2P6RXU1_ROSCH	Putative flavanone 3-dioxygenase OS=Rosa chinensis OX=74649 GN=RchiOBHm_Chr2g0142431 PE=3 SV=1	40109	5.62	MAAVAQALETPSSVTSIKSLAESSALNSVPSAYAFNRNPNEEADPNDPEFAIPIIDMSLLTSGTPEQRSQIIHDLVKICQEWGFFIAINHGVPESLMKAMIDACHGFFSLPDEEKKEFKSGNDVLEMFKYGTSYNLALDKVLLWRDFFKVRTHPEFYSLYKPATFSEVSMEFGKRTREVALEIIKAISESLGLEPNYIYEKMNMDRGLQLLAGNFYPPCPQPEQAIGIPHHTDHGLVTLLIQNEMTGLQVEHNGKWLTVNGPANGLFVNLADQMQILTNGKYKSVMHRATVNNKATRISIAIPHGPSVDTTIAPAPELCEKDGKPPKYLAMNYKEYIQLQQSGKNYMKTGSAFDQILA	358	0.0515		3::A0A2P6RXU1	A0A2P6RXU1
3::A0A2P6S6E0|A0A2P6S6E0_ROSCH	Putative ribosomal protein L22/L17 OS=Rosa chinensis OX=74649 GN=RchiOBHm_Chr2g0175461 PE=3 SV=1	20879	10.31	MVKYSKEPDNPTKSCKARGSDLRVHFKNTRETAQAIRKLRLAKAKSYLEDVLAHKQAIPFRRFCRGVGRTAQAKNRHSNGQGRWPVKSAKFVLDLLKNAESNAEVKGLDVDSLYVSHIQVNQAMKQRRRTYRAHGRINPYMSSPCHIELTLSEKEEAVKKEPDTQLAPRKSRKGQALHSGASS	183	0.0329		3::A0A2P6S6E0	A0A2P6S6E0
3::A0A2P6QRZ6|A0A2P6QRZ6_ROSCH	Inosine triphosphate pyrophosphatase OS=Rosa chinensis OX=74649 GN=RchiOBHm_Chr4g0396911 PE=3 SV=1	22244	6.32	MAALGARGGGLVLPKPVTFVTGNAKKLEEVRAILGTSIPFNSLKLDLPELQGEPEDISKEKARLAAVQVNGPVLVEDTCLCFNALKGLPGPYIKWFLQKVGHEGLNNMLMAYEDKSAYALCSFSFAIGPNAEPIAFLGKTPGKIVPARGPNDFGWDPIFQPDGYEQTYAEMSKEEKNKISHRSRALALVKSHFAEAAYTFETN	203	0.0174		3::A0A2P6QRZ6	A0A2P6QRZ6
3::A0A2P6RZ82|A0A2P6RZ82_ROSCH	alanine transaminase OS=Rosa chinensis OX=74649 GN=RchiOBHm_Chr2g0147841 PE=3 SV=1	59638	5.75	MRRFVSGRLRSLVVHSLQTKQQIRPQQQTPLFLSRFLSAAPALDFPSSMADKSPSPLTVTVGNINPKVVKCEYAVRGEIVILAGKIQEELKANPDSHPFDEILYCNIGNPQSLGQQPITYFREVLALCDHPSILDKSETQGLFSADSIERAWEVLDQIPGRATGAYSHSQGLKGLRDTIAAGIEARDGYPSDPNDLFLTDGASPAVHMMLTLLLRSEKDGILCPIPQYPLYSASIALHGGTLVPYYLDEASGWGLEISDLKKQLEDAKSKGVSVRALVVINPGNPTGQVLAEENQRQIVEFCKQEGLVLLADEVYQENIYVPDKEFHSFKKVARSMGYGETDIPLVSFQSVSKGYYGECGKRGGYMEVTGFSPEVREQIYKMASVNLCSNISGQILASLVMSPPKVGDESYELYLSEKDGILSSLKKRAKTLEDALNSLEGVTCNRAEGAMYLFPRIDLPQKAIKAAEAEKTAPDAFYCKRLLNATGIVVVPGSGFGQVPGTWHFRCTILPQEDKIPAIVNRLTEFHKKFMDEFRD	536	0.2638		3::A0A2P6RZ82	A0A2P6RZ82
3::A0A2P6QD88|A0A2P6QD88_ROSCH	Putative methanosarcina-phenazine hydrogenase OS=Rosa chinensis OX=74649 GN=RchiOBHm_Chr5g0043031 PE=3 SV=1	12210	9.74	MMLEHVLVLSAYLFSIGIYGLITSRNMVRALMCLELILNAVNINFVTFSDFFDSRQLKGNIFSIFVIAIAVAEAAIGPAIVSSIYRNRKSTRINQSNLLNSLSAKAFPSL	110	0.0155		3::A0A2P6QD88	A0A2P6QD88
3::A0A2P6R6X4|A0A2P6R6X4_ROSCH	Putative mannosylglycoprotein endo-beta-mannosidase OS=Rosa chinensis OX=74649 GN=RchiOBHm_Chr3g0454891 PE=3 SV=1	111879	6.06	MAAAAIGKTKLHSGWLGTRDRDVTVTGVQLTTTHPPSLGSKSPWVEAVVPGTVLATLVKSKELPDPFYGMENESIIDIADSGRQWYTFWYFTTFQCKLSGTQHLDLNFRGINYYAEVYLNGHKKDIPRGMFQRHSLDVTDIVRDGENLLAVVVYPPDHPGSIPPQGGQGGDHEIGKDVTTQYVQGWDWMCPIRDRNTGIWDEVSIYVTGPVKILDPHLVSSFYDNYKRVYLHATTELENRSTSIADCSLNIQVTTELEGNICLVEHLQTQHLSIPAGSRVQYTFPELFFYKPNLWWPNGMGKQALYNVVITVDVKGYGESDLWSQLFGFRKIESHIDDATGGRLFKVNGQPIFIRGGNWILSDGLLRLSEKRYKTDIKFHADMNFNMIRCWGGGLAERPEFYYYCDIYGLLVWQEFWITGDVDGRGAPVSNPNGPLDHDLFLLCARDTVKLLRNHPSLALWVGGNEQIPPDDINKALKQDLRLHPHFENSINGSGEYVENLKSVSKDPSQYLDGTRIYIQGSMWDGFANGKGDYTDGPYEIQNPEDFFKDDFYKYGFNPEVGSVGMPVAATIRATMLPEAWQIPLFNKVSDDYEEVPNPVWEYHKYIPYSKPGKVHDQILLYGFPKDLDDFCLQAQLANYIQYRALLEGWTSRMWSKYTGLLIWKTQNPWTGLRGQFYDHLLDQTAGFYGCRCAAEPIHVQLNLATYYIEVVNTTSEELSDIAIEASVWDLDGTCPYYKVHENLSMPPKRTVPIAEMKYPKSRNPKPVYFLLLKLYHKSNFRIISRNFYWLHLSGGDYKLLEPYRKKRVPLKIISEVFIKGTTYEMHMNVKNTSVKPPPKTLTYQNHFTPKLGDGDFDIHSVEPKPDGADEKHEVGFLQKIYRHFTKETDGLRVAEINGSDVGVAFFLHFSVHGVKKDHKEGEDTRILPVHYTDNYFSLVPGESMPIKITFEVPPGVTPRLTLQGWNYHGAHRVH	975	0.0031		3::A0A2P6R6X4	A0A2P6R6X4
3::A0A2P6PBV1|A0A2P6PBV1_ROSCH	Putative copper chaperone SCO1/SenC, thioredoxin-like protein OS=Rosa chinensis OX=74649 GN=RchiOBHm_Chr7g0216861 PE=3 SV=1	34489	6.8	MLRIVKHLRLANRSLVRCGLPVLSPPLTEGLQHQHLPLLQQSLTIYQRCLFSTTTTASANQGESKSKTSEKANSDEGSKSGESHESSNAGKSVRGGPVSWLSFLLLIATGAGIILYYDKEKRQHIQDIFNASKEVKQGPSAGLAAIGGPFNLINHDGKRVTEKDFLGKWTLIYFGFTHCPDICPDELQKLATAVDKIKENAGIEIVPVFISVDPERDTVEQVREYVKEFHPRLIGLTGNSDEIHSVARAYRVYYMKTTEEDSDYLVDHSIVMYLMSPTMDFVKFFGKNNDVDSLADGITKEIKQYKK	307	0.005		3::A0A2P6PBV1	A0A2P6PBV1
3::A0A2P6SKS2|A0A2P6SKS2_ROSCH	Putative mitochondrial glycoprotein OS=Rosa chinensis OX=74649 GN=RchiOBHm_Chr1g0368531 PE=4 SV=1	28414	4.72	MAFTSILRRSASSLAPLATRLVRGQRNYHAAVVTAINHSSFAGRKPSSLSPLVPNPRYYSKADDSLLRVIDAEIQCAEETDDQEIEEVPSGFPFKIEDEPGFQTVKLRRTYQDEEIQVEVHMPDLVTGEGEDDDVDDDGNEHANQSSIPLVVSVSKGSGAPILEFSCNAFPDEIAIESLIVKNPDISEDQIAYEGPDFHDLDENLQKSFHKYLEIRGIKPSTTNFLHEYMINKDSREYKNWLKKLKQFVQD	251	0.0136		3::A0A2P6SKS2	A0A2P6SKS2
3::A0A2P6PIB5|A0A2P6PIB5_ROSCH	Putative xylan 1,4-beta-xylosidase OS=Rosa chinensis OX=74649 GN=RchiOBHm_Chr7g0241741 PE=4 SV=1	86014	8.62	MASTTTTTTASLCLFLLFILLQTTSSKAAGESPTSFACNPQDASTKDLPFCRVKLPIHVRVRDLIGRLTLQEKVKLLVNTAKAVPRLGIKDYEWWSEALHGVSNVGPGTKFGGEFPGATSFPQVITTAASFNASLWEAIGRVVSDEARAMYNGGMGGLTYWSPNVNVLRDPRWGRGQETPGEDPVVVGAYAASYVRGLQGNDGGGHQLKVAACCKHFTAYDLDNWHGVDRFHFNARVSKQDMEDTFDVPFRMCVKDGKVASVMCSYNQVNGVPTCADPNLLKKTVRAQWGLDGYIVSDCDSVGVFYDNQHYTSTPEEAAAAALKAGLDLDCGPFLGLHTEDAVKKGLLSEVDHIDLALANTLTVQMRLGMFDGSAHPYANLGPRDVCSPAHQQLALDAATQGIVLLKNRGPSLPLSTRRHRSVAVIGPNSDVTVTMIGNYAGVACGYTTPLQGIGKYTRTVHQQGCSDVACKDDTLFGAAIDAARQADATILVMGLDQSIEAEFRDRVGLLLPGRQQELISKVAASAKGPTILVLMSGGPVDVTFAKNDPRIAGIVWAGYPGQAGGQAIADIVFGISNPGGKLPMTWYPDEYLRNLEMTDMGMRSRPSKGYPGRTYRFYKGPIVYPFGHGLGYTKFVQTVASAPTVVAIVLDGHHTETSTSAGNGTSFATAGKAIRVTHAKCSKLSLVVDVDVRNVGNRDGSHTLLVYSSPPAAAGHWVPHKQLVAFEKVHVLARTQQRVRFNIHVCKHLSVVDRSGIRRIPMGRHDLHIGDHVVHSFSVQASSLGLGIIKS	792	0.0039		3::A0A2P6PIB5	A0A2P6PIB5
3::A0A2P6RRG8|A0A2P6RRG8_ROSCH	60S ribosomal protein L13 OS=Rosa chinensis OX=74649 GN=RchiOBHm_Chr2g0116901 PE=3 SV=1	23640	11.16	MVKHNNVIPGEHFRKHWQNYVKTWFNQPARKTRRRNARQTKAVKIFPRPTAGPLRPVVRGQTLKYNMKVRAGRGFTLEELKAAGIPRKLAPTIGISVDHRRKNRSLEGFQVNVLRLKTYKQKLVVFPRRAGKFKAGDSAAEELANATQVQGPLLPIQREKPTVELVKVTKDLTAVKAYDKLRVERVNVRHVGARAKKAAEAEKEEKK	207	0.0573		3::A0A2P6RRG8	A0A2P6RRG8
3::A0A2P6S050|A0A2P6S050_ROSCH	Peroxisomal and mitochondrial division factor 2-like OS=Rosa chinensis OX=74649 GN=RchiOBHm_Chr2g0151481 PE=4 SV=1	36492	4.99	MAEPREVKIVNDGGDGGDDFYDADQTASLSRKVSSLEWEKGELEKENRETKEKIGQLTKEIETLKSGEREMKDKLREMELQVERNEEGKNLLETVVNRAMELETEVGRLQQDLITAITEGEEANTELAEMKRVVVEKGEKIDGLEKELETLKKLKAESEKRVRELERNIGVLEVKEIEERSKRVRAEEEMRERLEAKDGEVCLFKKKIEELESVIGKNGVELQKWMQGKSNVEVALRESEEKSKAMELKMGQLQKDVVDAGRVINELKEKTVGVINGTVNEMKEILEGGNETGSKGLSLPVVAGSAGAIVAVAAVVFVLYGRRR	324	0.0046		3::A0A2P6S050	A0A2P6S050
3::A0A2P6Q7G3|A0A2P6Q7G3_ROSCH	Putative HAD hydrolase, subfamily IA OS=Rosa chinensis OX=74649 GN=RchiOBHm_Chr5g0021221 PE=4 SV=1	28949	6.54	MSLLSKLRCITVDVTGTLIAYKGELGDYYCMAAKSVGQPCPDYKRMHEGFKNAYKDMASKYPCFGHAAKMPNIVWWKTCVRDSFIRAGYHYDEETFEKVFRRIYASFGSAAPYSIFPDSQPFMRWVREQGLIVGIVSNAEYRYQDVILPALGLNQGSEWDFGVFSGLEGVEKPDPRIYEIALKRAGNLKPEEVLHIGDSMRKDFVPATSIGMHALLLDRFKTSDAEEWRKSGAVVLPDLEAAKEWLTSEKSAC	253	0.0318		3::A0A2P6Q7G3	A0A2P6Q7G3
3::A0A2P6Q8C3|A0A2P6Q8C3_ROSCH	Sulfurtransferase OS=Rosa chinensis OX=74649 GN=RchiOBHm_Chr5g0024611 PE=4 SV=1	41498	6.36	MASALFARTLLGHRLFHSSAHSLSPKPQILSSLLNKRSDLLRADSSYTKYRVSGLIPRAMASSVAGARADFSTSASTNEPVVSVDWLHANLKEPDLKVVDASWYMPDEQRNPIQEYQVAHIPGALFFDVDGISDRTTKLPHMLPSEEAFAAAVSALGIENKDDLVVYDGKGLFSAARVWWMFRVFGHDRVWVLDGGLPRWRASGYDVESSASGDAILKASAASEAIEKVYKGQPVGLTTFQTKFQPHLVWNLEQVKKNVEERTHQHIDARSKARFDGTALEPRKGIRSGHVPGSKCIPFPQLLDASGTVLPADELKKRFDEEGITLDSPVVTSCGTGVTACILALGLHKLGKPDVAVYDGSWTEWGAHSDTPVDTSTSS	379	0.0136		3::A0A2P6Q8C3	A0A2P6Q8C3
3::A0A2P6SHY6|A0A2P6SHY6_ROSCH	Putative heavy metal-associated domain, HMA OS=Rosa chinensis OX=74649 GN=RchiOBHm_Chr1g0357621 PE=4 SV=1	20630	6.1	MKKVILRLDLHDDRAKQKALKTVSTLSGIDSIAMDMKEKKLTVIGSVDPVNVVSKLRKYWPTDMISVGPAVEPKKEEPKKEEAKKEEGKKEGEEAKKEGEEAKKEEPKKEEEKKEGGGEEAKKEEPKKEEEKKEEEKKKEVPPPDPVLELVKAYRAYNPHMTTYYHVQSIEENPNACVIC	180	0.0201		3::A0A2P6SHY6	A0A2P6SHY6
3::A0A2P6RBI2|A0A2P6RBI2_ROSCH	Putative S-locus glycoprotein OS=Rosa chinensis OX=74649 GN=RchiOBHm_Chr3g0472201 PE=4 SV=1	55353	8.13	METHFINSVTRLRATQLLLCTLAILLFSPTTTLSELPRGFKATPDSSTQTFQPLLSDSTGNFSLGFLRVNKTQLALAVLHVPSSEPFWLANPAQLARWSDRTHLTFNGSLVLSDPQTRTYWSTHTDADHVILLNNSNLLIQSANQNEAPAWQSFDFPTNTLVENQNFTSKMVLISSNGLYSMRLGPDFIGLYANFNEGSDQIYLRHKAMEAKTDIVENKGPIYAQINPDRYLGMYQTGNPLPADVQKFNSYQTPITGFLRVRLEPDGNLVGYFWDGSKWVLDYRAISQTCELPSACGSYGLCTAGNGCSCLDNRTEFASGECFAAQSGDFCSDGIPRNNFWVLRRNGVEPPYKELMGYQTTSSLAQCERLCERNCSCWGAVFNNASGFCYMMDYPIQTLVGVGDETKMGYFKVREGAGRKKMNVGVGVGIGVMCGVVLILVGIVGVWRFRVWKRKRGGGAVKSRFMEQYGGVSPGPYKDLGSASFRSIEMGST	493	0.0031		3::A0A2P6RBI2	A0A2P6RBI2
3::A0A2P6Q0L4|A0A2P6Q0L4_ROSCH	Polyadenylate-binding protein OS=Rosa chinensis OX=74649 GN=RchiOBHm_Chr6g0308331 PE=3 SV=1	71440	6.75	MAQIQVQHQVPVTGPNGVAVNTGGQQQMVSTSLYVGDLEQNVTDSQLYDLFNQVGQVVSVRVCRDLSTRRSLGYGYVNYSNPQDAARALEVLNFTPLNGKSIRICYSLRDPTIRKSGTGNIFIKNLDKGIDHKALHDTFSSFGNILSCKIATDASGQSKGYGFVQFDKEEAAESAIEKLNGMLLNDKQVYVGPFLRRQERDGALQKTKFSNVYVKNISESTTDDDLKKIFGEHGPITSAVVMRDGDGKSRGFGFVNFDNPDDAAKAVELLNGKQFDDKEWYVGKAQKKTEREVELKEKFEHSMKEASDKFQGVNLYIKNLDDSIDDEKLKEIFSEYGTVTSCKVMRDPEGVSRGSGFVAFSTSEEASRALTEMNGKMVVSKPLYVALAQRKEERRARLQAQFSQMRPVAMAPSVAPRLPMYPPGAPGLGQQFMYGQGPPTIIPQQAGFGYQQQLVPGLRPGGAPMPNFFVPMVQQGQQGQRPGGRRGAGPVQQNQQQVPLMPQHMIPRGRMYRFPPGRNMPEAPFSGGMLSVPYDMGGMPMRDPAGGRAMPVPALASSLANATPEEQRTMLGEALYPQVDALEPDSAAKVTGMLLEMDQTEVLHLLESPEALKAKVAEAIEVLRNVTQHQVNNNADQLASISLTDKLVS	649	0.0232		3::A0A2P6Q0L4	A0A2P6Q0L4
3::A0A2P6R3B5|A0A2P6R3B5_ROSCH	Putative groES chaperonin family OS=Rosa chinensis OX=74649 GN=RchiOBHm_Chr4g0441491 PE=3 SV=1	10308	8.01	MAKRLIPTLNRVLIEKIIPPSKTTAGILLPESSAKLNSGKVVAVGPGTKDKAGNAIPVAVKEGDTVLLPEYGGTQVKLGDKEFHLFRDEDILGTLHD	97	0.3405		3::A0A2P6R3B5	A0A2P6R3B5
3::A0A2P6S1H7|A0A2P6S1H7_ROSCH	Putative Heat shock protein Hsp90 family OS=Rosa chinensis OX=74649 GN=RchiOBHm_Chr2g0156661 PE=3 SV=1	95022	5.53	MPLYLSRSFPTHPSLSFIRNPTKTPALVPQSQLITLSRSISATMHRISRRSLSALLRHAAPYRSSAAPISHSASVVGETDTKVRWHSVLVGGKCNPAKSTTQINLKNGLYFGNRYESTAAASDATAAPPVEKYEYQAEVSRLMDLIVNSLYSNKEVFLRELVSNASDALDKLRFLSVTEPDLLKGGGELDIRIQTDTDNGIINITDSGIGMTREELVDCLGTIAQSGTSKFLKALKDTKDAGGDSNLIGQFGVGFYSAFLVADRVVVSTKSPKSDKQYVWQGEANASSYTIQEETDPEKILPRGTRLTLYLKRDDKGFAHPERIQKLVKNYSQFVSFPIYTWQEKGYTKEVEVDEDPAESKKDEQDNKTEKKKKTKTVVEKYWDWDLTNETQPIWLRNPKEVTTEDYNEFYKNTFNEYLDPLASSHFTTEGEVEFRSILYVPAVTPMGKDDMINPKTKNIRLYVKRVFISDDFDGELFPRYLSFIKGVVDSNDLPLNVSREILQESRIVRIMRKRLVRKAFDMILGISMSENREDYEKFWENFGKHLKLGCIEDRENHKRLAPLLRFFSSQSEDVMISLDEYVENMKPEQKDIYFIAADSVTSASNTPFLEKLLQKDLEVLYLVDPIDEVAITNLKSYKEKNFVDISKEDLNLGDKNEEKEKEIKQEFGQTCDWIKKRLGDKVASVQISNRLSTSPCVLVSGKFGWSANMERLMKAQTVGDTSSLEYMRGRRVFEINPEHPIIQNLNAASRVNPDDADAMRAIDLLYDAALVSSGFTPENPAELGGKIYEMMGLALSGKWSAPVAEVQEVQHQEAAPQHNSTEILEGEVVEPVQAGSQK	839	0.0194		3::A0A2P6S1H7	A0A2P6S1H7
3::A0A2P6Q092|A0A2P6Q092_ROSCH	Profilin OS=Rosa chinensis OX=74649 GN=RchiOBHm_Chr6g0306741 PE=3 SV=1	14170	4.72	MSWQQYVDEHLMCEIDGNALTAAAILGQDGSVWSKSANFPQFKPEEIAAIMKDFDQPGTLAPTGLFLGGTKYMVIQGEAGAVIRGKKGSGGITVKKTSQALIIGIYDEPLTPGQCNMIVERLGDYLIEQGL	131	0.0523		3::A0A2P6Q092	A0A2P6Q092
3::A0A2P6QS37|A0A2P6QS37_ROSCH	Secreted protein OS=Rosa chinensis OX=74649 GN=RchiOBHm_Chr4g0397691 PE=4 SV=1	7656	6.71	MMRARLLWFALGFSSTGAAISHLIWRDLIVDRTALSSDVMRKFAALESRIVNLEHSYQNPNPAAQAED	68	0.0275		3::A0A2P6QS37	A0A2P6QS37
3::A0A2P6R155|A0A2P6R155_ROSCH	Putative ribosomal protein L15 OS=Rosa chinensis OX=74649 GN=RchiOBHm_Chr4g0432911 PE=3 SV=1	16458	10.54	MTTRFKKNRKKRGHVSAGHGRIGKHRKHPGGRGNAGGMHHHRILFDKYHPGYFGKVGMRYFHKLRNKFYCPIVNVDKLWSLVPQEAKDKATKDNVPLIDVTQHGYFKILGKGKLPVNQPVVVKAKLISKVAEKKIKEAGGAVVLTA	146	0.026		3::A0A2P6R155	A0A2P6R155
3::A0A2P6R361|A0A2P6R361_ROSCH	DUF1338 domain-containing protein OS=Rosa chinensis OX=74649 GN=RchiOBHm_Chr4g0440591 PE=4 SV=1	48376	9.26	MWRPDRTGSKQTPLNTSKKFSQKKNTSKKRKKIKIFHTTQDCFHSKVEEDMITRFSTTMTMLRSSSISSPSLDSLIPRQPNSVNPTRNLISLTKSPLPLNLRYSISMNNQNLGTVCSSKSDNGSHDPSSSQGGESFFRGVLANMEAVYLSRNPTAKSVLELVGSDEQISYDHFAFRTFGVNGYGIDSMARFFLDFGYTPREELRFPAKKLRAFWFAPPSYTISDGGAGVNGPLPRIFISELLVDQMSPQTQEIIRKYTENSGSGNKYAALASALGTLTWEKPLYSEFQQLARESEYAAWTLVNGYAVNHVTISAHQLKSKLRDIKSLNQFIEENGFRLNSEGGILKVSPDGLLLQSSTVADPVNFQFRDGQIESVPCSYIEFAQRLVLPQYSNLPSNEVKEHHRRDGFEVGNADKIFESTSKEQLTRRAA	430	0.0271		3::A0A2P6R361	A0A2P6R361
3::A0A2P6RCG0|A0A2P6RCG0_ROSCH	Putative Late embryogenesis abundant protein, LEA-14 OS=Rosa chinensis OX=74649 GN=RchiOBHm_Chr3g0475681 PE=4 SV=1	24004	9.82	MSSKDCGNHGHKKRRERIRRCCAGLLIFNFILLVTILIIWAILQPSKPRFILQDVTVYNFNNTVPNVFSSSFQVTISSRNPNEKLGIYYDKLDVYATYRAQQITFSTLIPPTYQGHKDVNIWSPFIYGTNVPIAPYNSIALGQDQAAGTVLLLIKIDGRVRWKIGTFITGKYHLYVRCPAFITLGAKTTGIVVGENAVKYQLVQRCKVSV	210	0.0077		3::A0A2P6RCG0	A0A2P6RCG0
3::A0A2P6SGN5|A0A2P6SGN5_ROSCH	Putative proteasome component (PCI) domain, COP9 signalosome complex subunit 1 OS=Rosa chinensis OX=74649 GN=RchiOBHm_Chr1g0352651 PE=4 SV=1	22600	7.7	MCRILYGAKMSSSTEKYIEICIYESCFSLFVPNIFINWHWTLSNSLLVLNPIKACHRYASCLDYLENLKANLLLDIHLHDHLETLYDQIRNKALIQYTHPFVSVDLNMMANAFKTDVAGLEKELEALITDNQVQARIDSHNKILYARHADQRNATFQRALQTGNEFDRDVKSMLLRVNLIKHEINLKQSKKS	192	0.0085		3::A0A2P6SGN5	A0A2P6SGN5
3::A0A2P6RWG5|A0A2P6RWG5_ROSCH	Putative cytochrome-c oxidase OS=Rosa chinensis OX=74649 GN=RchiOBHm_Chr2g0136811 PE=4 SV=1	18444	5.47	MWRRILSSAQLRTLTLAASSSSAAAAAPCRSAAAASSPARFFIPKPLPRYFSTTPSVDTTVKKKVEEIMPIATGHELEELAAEVQGKDILEIDHPEGPFGTKEAPAVVKSYYDKRIVGCPGGEGEDEHDVVWFWLEKGKPHECPVCSQYFVLEVVGPGGSPDHSDDHH	168	0.0097		3::A0A2P6RWG5	A0A2P6RWG5
3::A0A2P6PYA4|A0A2P6PYA4_ROSCH	Putative glycosyltransferase 39 OS=Rosa chinensis OX=74649 GN=RchiOBHm_Chr6g0299581 PE=4 SV=1	36008	9.46	MSAHRGRVSLRLAGAMSPDVLLALQTEKITQKSRPGRPQIDRNPQIAVKSITVASSASPSLTRRKPSSSSYSSSSTEPGRVVGRVTIPSRASEPQFPFWQQTWFIALLLAMAMGFLCLAVFLFLGLDLDTGYAATTPTSEGVEITYGTVLKLMHERTKFRLHSHDVPYGSGSGQQSVTGFPNVDDANSYWIVRPQLETSARQGDSIPSGTIVRLHHMRTRKWLHSHLHASPISGNQEISCFGGEHESDTGDHWRVMIEGSGKTWKQDQRVRLQHVDTGAYLHSHDKKYQRIAGGQQEVCGVRDKRADNVWLAAEGVYLPVTETK	324	0.0046		3::A0A2P6PYA4	A0A2P6PYA4
3::A0A2P6P1J5|A0A2P6P1J5_ROSCH	Putative post-transcriptional gene silencing PAZ-Argonaute family OS=Rosa chinensis OX=74649 GN=RchiOBHm_Chr7g0177431 PE=3 SV=1	121609	9.4	MVRKRRTELPSGSESSESGSQRPAAPPAQQQQGAGGPQGGRGSPPQQQGGGGYPQQQGGRGAPPQQQGGGYQGGRGSTPQGGRGGYGGGRGGYPTPQQQYGGPPEYQGRGRGGPPQQGGRGGYSGGRGGPSPGGPSRSPVSELHQATPVPYQAGITPQPAAYQASSSSHPPEPSEVAEQFQQVSIQQEEAPSQAIQHVPVSSKGMRFPLRPGKGKTGTRCTVKANHFFAELPDKDLHQYDVTITPEVTSRGVNRAVMSQLVKTYKDSHLSSRLPAYDGRKSLYTAGPLPFQSKEFKITLLDDEEGQAGQARRERDFRVVIKFAARADLHHLGLFLQGRIADAPQEALQVLDIVLRELPTSRYCPVGRSFYDPGLGRRQPLGEGLESWRGFYQSIRPTQMGLSLNIDMSSTAFIEPLPVIEFVTQLLNRDVQARPLSDSDRVKIKKALRGVRVEVTHRGNMRRKYRISGLTSQATRELTFPVDERGTMKSVVEYFHETYGFAIQHPYWPCLQVGNQQRPNYLPMEVCKIVEGQRYSKRLNERQITALLKVTCQRPQERERDIMQTVRHNAYAEDPYAQEFGIKISENLAQVEARILPPPWLKYHDTGREKDCLPQVGQWNMMNKKMVNGGKVTNWICINFSRNVQDSVAKGFCYELAQMCHISGMAFNPEPVLPPVSARPDQVEKVLKTRYHDAMTKIPGKELDLLVVILPDNNGSLYGDLKRICETDLGLVSQCCLTKHVFRMSKQYLANVALKINVKVGGRNTVLVDAISRRIPLVSDRPTIIFGADVTHPHPGEDSSPSIAAVVASQDWPEITKYAGLVCAQAHRQELIQDLFKQWQDPVKGTMSGGMIKELLISFRRATGQKPQRIIFYRHFLAPSAFSHPTDGVSEGQFYQVLLYELDAIRKACASLEPNYQPPVTFVVVQKRHHTRLFADNHRDRNAIDRSGNILPGTVVDSKICHPTEFDFYLCSHAGIQGTSRPAHYHVLWDENKFTADALQSLTNNLCYTYARCTRSVSIVPPAYYAHLAAFRARFYMEPETSDSGSMSSGAHGRGGGMAGAGGGRSTRAPGPNAAVRPLPALKENVKKVMFYC	1092	0.0027		3::A0A2P6P1J5	A0A2P6P1J5
3::A0A2P6RF90|A0A2P6RF90_ROSCH	S-adenosylmethionine synthase OS=Rosa chinensis OX=74649 GN=RchiOBHm_Chr3g0486231 PE=3 SV=1	41559	5.44	METFLFTSESVNEGHPDKLCDQISDAVLDACLEQDPDSKVACETCTKTNMVMVFGEITTKATVDYEKIVRDTCRSIGFVSDDVGLDADNCKVLVNIEQQSPDIAQGGHMFGYATDETPELMPLSHVLATKLGARLTEVRKNGTCAWLRPDGKTQVTVEYQNEAGAMVPLRVHTVLISTQHDETVTNDEIAADLKEHVIKPVIPEKYLDEKTIFHLNPSGRFVIGGPHGDAGLTGRKIIIDTYGGWGAHGGGAFSGKDPTKVDRSGAYIVRQAAKSIVANGLARRAIVQVSYAIGVPEPLSVFVDTYGTGKIPDKEILKIVKENFDFRPGMMTINLDLKRGGNGRFLKTAAYGHFGRDDPDFTWEVVKPLKWEKPQS	376	0.0194		3::A0A2P6RF90	A0A2P6RF90
3::A0A2P6QJA6|A0A2P6QJA6_ROSCH	Putative small GTPase superfamily, P-loop containing nucleoside triphosphate hydrolase OS=Rosa chinensis OX=74649 GN=RchiOBHm_Chr5g0066871 PE=4 SV=1	23945	6.11	MASRVDHEYDYLFKIVLIGDSGVGKSNILSRFTRNEFCLESKSTIGVEFATRTLQVEGKTVKAQIWDTAGQERYRAITSAYYRGAVGALLVYDITKRPTFDNVQRWLRELRDHADSNIVIMMAGNKSDLNHLRAVSEDDGQALAEREGLSFLETSALEATNIEKAFQTILTEIYHIISKKALAAQEAVASTTLPGQGTTINVGDASGNTKRGCCST	216	0.0713		3::A0A2P6QJA6	A0A2P6QJA6
3::A0A2P6PZF5|A0A2P6PZF5_ROSCH	Mechanosensitive ion channel protein OS=Rosa chinensis OX=74649 GN=RchiOBHm_Chr6g0303751 PE=3 SV=1	85183	9.11	MAERPEQVEVKVDGTGERSPRNTVGGESFRRRSKDQAAPNSGGPQVLRCSSSASFSSKGWKPPMSKTRSRLIDPLEERCPKSDRLAHSGRLVGKDEEDDGFDVDDIPEEYKRMKFNTLTLLQWVSLVCVLGALVCNLWIPMIRRLRPWDLPIWKWELLVLALICGRLVSGWGIRVVVFFVERNFLMRKRVLYFVYGLRKAVQNCLWLGLVLVVWHLIFDKKVEKETKSRILPYVTRTLVCFLVATLIWLVKTLLVKVLALSFHVNAFFERIREALFNQYVIETLSGPPLFHRQQIQEEEEKEKAAAEIREFQKAGACMPRELRVTLLSRNGPVVGSGGLQSSPTIGRSPRFSSTPTTPKSVKQDEEIPVNHLNKLNQKNVSAWNMRRMMNIIRHGSLTTLDEQILDVEDDSSVEIKTECQAKEAARKIFLKVAKPGAKSIFLDDLMLFMNKDEALKTIVIFGAASEHDGISKSSLKHWMVRAFRERRALSLSLNDTKTAVDELHNLLNILVGVIIVITWLIILGIPITHFLVFISSQILLVVFIFGNTCKTVFEAIIFLFVMHPYDVGDRCEVDGVQLVVEEMNLLTTVFLKFDNQKVIYPNSVLATKPIANYYRSPDMGDAVDFCVHISTPLEKLNIVKERIIGYIETRTDHWHPAPMVVLRDVEELNKLKISVWLTHKMNHQDMVERWSRRALLIEAMVKVFKELDIQYRLLPIDVNVRNMPSLTSKPPSNWTACAP	739	0.0019		3::A0A2P6PZF5	A0A2P6PZF5
3::A0A2P6QVW0|A0A2P6QVW0_ROSCH	Glycosyltransferase OS=Rosa chinensis OX=74649 GN=RchiOBHm_Chr4g0412741 PE=3 SV=1	52886	5.08	MTQHRFIMVTFPTQGHINPSLQFAKRLIRITGVHVTFVTSLSAHHRIGNSISTPSGLTFAPFSDGYDQGLKSGDDLQHFMSELKRRGKQAITDLVVSSASEGHPYTCLLFALLLPWVAELARELHLATALLWIQPATVFDIYYYYFNGYKDLINNNTAADSDPSYTVEIPGLPLALKSRDLPSFIVATNPYNGAVQLFEEQFEKLGQESRPIILVNTFDALEPEALKAIDRYNLIGIGPLMPSAFLDGKDPSDKSFGGDLFQKSKESPYLEWLNSKPKESVVYVSFGSISVLSKIQMEEIAKGLLDSGRPFLWVIRENQKSGQGKEEKEDDELIYREELEELGMIVPWCSQVEVLSNPSLGCFVTHCGWNSSLESLVCGVPVVAFPQWTDQGTNAKLIEDMWKTGVRVAPNAEGVIVGEELKRCLDLVMGSEELRSNAKKWKELAREAVSEGGSSDNNLKAFLDDIGRGCLLA	473	0.019		3::A0A2P6QVW0	A0A2P6QVW0
3::A0A2P6QTF6|A0A2P6QTF6_ROSCH	NADPH--cytochrome P450 reductase OS=Rosa chinensis OX=74649 GN=RchiOBHm_Chr4g0402381 PE=3 SV=1	79152	5.03	MESTSDSSMKISPLDLMAAIFKGKMDPSNASAASSAGAEVASVILENREFVMILTTSIAILIGCVVVFVWRRSSAQKPKVVQPLKPLVITEPEPELDDGSKKVTIFFGTQTGTAEGFAKALAEEAKARYEKVTFKVVDLDDYAADDEEYEEKLKNESLAIFFLATYGDGEPTDNAARFYKWFTEGKEKEAWLQNLHYGVFGLGNRQYEHFNKVAVVVDEILAAQGGKRLVSVGLGDDDQCIEDDFTAWRESMWPELDQLLRDEDDATTPACTPYTAAVLEYRVVFNDAADAPVEDKSWNNANGHAVIDAQHPCRADVAVRKELHTPASDRSCTHLEFDIAGTGLIYETGDHVGVYCENLSETVEEAISLLGFAPETYFSMHTDKDDGTPLSGGSLLPPFPPCTLRTALTRYADLLSSPKKSALLALAAYASDPAEADRLRHLASPAGKDEYAQWMVASQRSLLEVMAEFPSAKPPLGVFFAAVAPRLQPRYYSISSSPRMAPSRIHVTCALVYDKTSTGRIHKGVCSTWMKNSVPSAKSDDCSWAPVFVRQSNFRLPVDTKVPILMIGPGTGLAPFRGFLQERLALKEDGAELGPSVLFFGCRNSQMDYIYEDELSNFVEKGALSELVVAFSRQGPTKEYVQHKMMQKASDIWNMLSEGGYIYVCGDAKGMARDVHRTLHTIVQEQGSLDSSKAESMVKNLQMNGRYLRDVW	712	0.0019		3::A0A2P6QTF6	A0A2P6QTF6
3::A0A2P6S6C8|A0A2P6S6C8_ROSCH	Ribulose-phosphate 3-epimerase OS=Rosa chinensis OX=74649 GN=RchiOBHm_Chr2g0175221 PE=3 SV=1	24328	5.49	MGVAAKIAPSMLSSDFANLASEAHRMLKDGADWLHMDIMDGHFVPNLTLGAPVIQSLRKHTEAYLDCHLMVTNPLDYVEPLAKAGASGFTFHVEVSKDNWQELVQRIKSKGMTPGVALKPGTPIEEVFPLVEGEIHVDMVLVMTVEPGFGGQKFMPETMDKVRTLRKKYPSLDIEVDGGLGPSTIDIAASAGANCIVAGSSVFGSPEPAKVISVLRTSVEESQKK	225	0.007		3::A0A2P6S6C8	A0A2P6S6C8
3::A0A2P6SPK7|A0A2P6SPK7_ROSCH	Putative nascent polypeptide-associated complex subunit alpha OS=Rosa chinensis OX=74649 GN=RchiOBHm_Chr1g0383021 PE=4 SV=1	24207	4.29	MSPALVEEELVGEVPSTEQSLKNGLQNKEEDEVVVEDVKDDKEDDDDDDDDEDEDDDDDKEDGAQGGNESSKQSRSEKKSRKAMLKLGMKQVTGVSRVTIKRTKNILFFISKPDVFKSPNSETYVIFGEAKIEDLSSQLQTQAAQQFRMPDMSSVMAKPEISGAGAGAQADEEEEEIDETGVEPRDIDLVMTQAGVSRSKAVKALKTHSGDIVSAIMELTT	221	0.026		3::A0A2P6SPK7	A0A2P6SPK7
3::A0A2P6SNZ7|A0A2P6SNZ7_ROSCH	glutamate synthase (NADH) OS=Rosa chinensis OX=74649 GN=RchiOBHm_Chr1g0381001 PE=3 SV=1	243849	6.21	MLAASSGAGGSVLQLRTKPSVLASPQLNASPIARLSTRATARSGSKAIAKKFFGTRLRAAGSDRLHLWRSDGPGRSPKLRVVVRNMLSAVPEKPLGLYDPAMDKDSCGVGFVAELSGESSRKTITDALEMLVRMTHRGACGCETNTGDGAGVLVAIPHDFYKEAAKDNGFELPPLGEYAVGMLYLPTSESRREESKNVFTKVAESLGHTVLGWRSVPTDNSDLGNSALQTEPVIEQVFLTPTPRSKVDLERQMYILRRVSMVAIRAALNLQHGGAKDFYICSLSSRTIVYKGQLKPEQLKGYYYADLGNERFTSYMALVHSRFSTNTFPSWDRAQPMRVIGHNGEINTLRGNVNWMKAREGLLKCTELGLSKNELKKLLPIVDASSSDSGAFDGVLELLVRAGRSLPEAIMMMIPEAWQNDKNMDPDRRALYEYFSSLMEPWDGPALISFTDGRYLGATLDRNGLRPGRFYVTHSGRVIMASEVGVVDVPPEDVCRKGRLNPGMMLLVDFENHIVVDDEALKQQYSLARPYGEWLKRQKIELKDIVDSVHESDRVPPSIAGVVPASTDDDNMENMGVHGLLAPLKAFGYTVEALEMLLLPMAKDGVEALGSMGNDTPLAVMSNREKLTFEYFKQMFAQVTNPPIDPIREKVVTSMECMIGPEGDLTETTEEQCHRLSLKGPLLSIEEMEAIKKMNYRGWRCKVLDITYSKERGRKGLEETLDRICAEAREAIKKGYTTLVLSDRAFSPKCVAVSSLLAVGAVHQHLVKNLERTRVGLIIESAEPREVHHFCTLVGFGADAICPYLAVEAIWRLQVDGKIPPKSNGTIYSKDELVKKYFKASNYGMQKVLAKMGISTLASYKGAQIFEALGLSSEVIERCFAGTPSRVEGATFEMLARDGLHLHDLAFPSRAFPPGSAEAVALPNPGDYHWRKGGEVHLNDPFAISKLQEAARTNSVAAYKEYSKLIHQLNKACNLRGLLKFKNTEQQIDLDEVEPASEIVKRFCTGAMSYGSISLEAHTTLAIAMNRMGGKSNTGEGGEQPSRMEPLPDGSRNPKRSAIKQVASGRFGVSSYYLTNADELQIKMAQGAKPGEGGELPGHKVIGDIAVTRNSTAGVGLISPPPHHDIYSIEDLAQLIHDLKNANPGARISVKLVSEAGVGVVASGVVKGHADHVLIAGHDGGTGASRWTGIKNAGLPWELGLAETHQTLVANDLRGRTVLQTDGQLKTGRDVAIAALLGAEEFGFSTAPLITLGCIMMRKCHKNTCPVGIATQDPVLREKFAGEPEHVINFFFMVAEEVREIMSQLGFRTLNEMVGRSDMLEVDKEVTKGNEKLDNIDLSLLLRPAADIRPEAAQYCVQKQDHGLDMALDHKLISLSSSAIEKALPAYFETPICNVNRAVGTMLSHEVTKRYNREGLPADTIHIKFIGSAGQSLGAFLCPGITLELEGDSNDYVGKGLSGGKIVVYPPKGSKFDPKDNIVIGNVALYGATSGEAYFNGMAAERFCVRNSGARAVVEGVGDHGCEYMTGGTVVVLGKTGRNFAAGMSGGIAYVLDVDGKFLSRCNPELVDLDKVEGEDSMTLKMMIQQHQRHTKSLLASEVLADFENLLPKFIKVIPREYKRALANLREEATKQAVDQADEEAQEQEEEVEIKGKDAFEELKKMASASLNGTSNQVEDAETLKRPSEVSKAVKHRGFISYEREGVQYRDPKVRMNDWKEVMEETKPGPLVNTQSARCMDCGTPFCHQENTGCPLGNKIPEFNELVYQNRWHEALERLLETNNFPEFTGRVCPAPCEGSCVLGIIENPVSIKSIECAIIDKAFEEGWMVPRPPLKRTGKKVAIVGSGPAGLAAADQLNRIGHTVTVYERADRIGGLMMYGVPNMKADKVDIVQRRVNLMAEEGVNFVVNANVGNDSSYSFDRLREENNAIILAVGATKPRDLPVPGRELSGVHFAMEFLHANTKSLLDSNLENGNYISAKGKKVVVIGGGDTGTDCIGTSVRHGCTNIVNLELLPEPPRTRAPGNPWPQWPRIFRVDYGHAEVAAKFGKDPRTYEVLTKRFVGDENGVVKGLEVVRVKWEKDATGKFQFKEIEGSEEIIEADLVLLAMGFLGPEAVIAEKLGLERDNRSNFKADYGRFSTNVDGVFAAGDCRRGQSLVVWAISEGRQAAAQVDNYLCKEEEDHTNSNGIPESDLLKRHQEISKSHKTVASTP	2209	0.005		3::A0A2P6SNZ7	A0A2P6SNZ7
3::A0A2P6RHR8|A0A2P6RHR8_ROSCH	Putative glyoxylate reductase OS=Rosa chinensis OX=74649 GN=RchiOBHm_Chr3g0497571 PE=4 SV=1	31081	6.97	MEVGFLGLGIMGKAIAMNLLRHGFKVTVWNRTLSKCDELVEHGASVAESPAAVVKKCKFTFTMLSDPSAALAVVFGKDGIVEHISGGKGYIDMSTVDAGTSSKISEVITKKGGYFLEAPVSGSKKPAEDGQLVILAAGEQALYEEVLPAFNVIGKKSFYLGQVGNGAKMKLVVNMIMGSMMNAFSEGLVLAGRSGLDPSVLLDVLDLGGIANPMFRLKGPTMIQGSHSPAFPLKHQQKDMRLALSLGDETAVSMPVAAAANEAFKKARSMGLGELDFSAVYETVKALEPPSQIS	294	0.0112		3::A0A2P6RHR8	A0A2P6RHR8
3::A0A2P6RKJ6|A0A2P6RKJ6_ROSCH	Putative 12-oxophytodienoate reductase OS=Rosa chinensis OX=74649 GN=RchiOBHm_Chr2g0094641 PE=3 SV=1	43394	7.23	MADSSVTLFSPIKMAKFNLSHRVVLAPMTRCRALNGVPNLALAEYYSQRSTPGGFLISEGTLVSDTAAGFPHVPGIFSDEQVEAWKKVVDAVHAKGAIIFCQLWHVGRASHGVYQPGGGSPISSTNNPISKRWKILLPDGSHGTYPQPQRLEIHEIPHIVEQYRRAAVNAIRAGFDGIEIHGAHGYLIDQFLKDGINDRTDEYGGSLANRCKFLIEIVQAVVEAIGADRVGVRVSPAIDHLDAMDSDPVSLGFAVIERLNKLQQNIGSKLTYLHVTQPRYAAYGQAESGKHGSDQDEAEFMRTLRKAYQGTFMASGGFTRELGMEAVASGDTDLVSYGRYFISNPDLVLRFKLNAPLTKYVRKTFYTQDPVVGYTDYPFLNNTSIKEQAVSRL	393	0.0081		3::A0A2P6RKJ6	A0A2P6RKJ6
3::A0A2P6QR40|A0A2P6QR40_ROSCH	Methyltransferase OS=Rosa chinensis OX=74649 GN=RchiOBHm_Chr4g0393631 PE=3 SV=1	72108	5.63	MMRGRSDPAQKKRVITILCVLALFLVFLYGYYGSIFGSQSHGASALEYGSRSLRKLGSSYLGGDDDTDGKLDESSTKYGQEDGDDDVTVKSFPVCDDRHSELIPCLDRNLIYQMRLKLDLSLMEHYERHCPSPERRYNCLIPPPIGYKVPIKWPQSRDEVWKANIPHTHLAHEKSDQNWMVEKGDKISFPGGGTHFHYGADKYIASIANMLNFTKNNLNNEGRLRTVFDVGCGVASFGGYLLSSDIITMSLAPNDVHQNQIQFALERGIPAYLGVLGTKRLPYPSRSFELAHCSRCRIDWLQRDGILLLELDRLLRPGGYFAYSSPEAYAQDEEDLKIWKEMSALVERMCWRIAAKRNQTVIWQKPLTNDCYIQREPGTQPPLCRSDDDPDAIWGVPMEACISPYSDHDHREKGSGLAPWPARLTTPPPRLTDFGYSNEMFEKDMELWRHRVENYWNLLSPKIESNTLRNVMDMKAHMGSFAAALKDKDVWVMNVVPEDGPNTLKLIYDRGLIGSIHSWCEAYSTYPRTYDLLHAWTVFSDLEKKECSAEDLLLEMDRILRPTGFIIIRDKQSVVDLVKKYLPALHWEVVAQTDSSSDSDQDGDDVVLIIQKKIWLTSDSLRDSE	625	0.0108		3::A0A2P6QR40	A0A2P6QR40
3::A0A2P6PQV7|A0A2P6PQV7_ROSCH	Putative beta-ureidopropionase OS=Rosa chinensis OX=74649 GN=RchiOBHm_Chr6g0270931 PE=4 SV=1	46377	6.05	MDEKNGQVEESSKACSDGSVCGYDSLHHLLSANLKPHLFQEVNRILLGLNCGKALETISVPESAKALSSEHDFDLQAFCFHADKELLREPRIVRVGLIQNSIAVPTTAHFLDQKRAIFGKLKPIIDAAAVSGVNILCLQEAWTMPFAFCTREKRWCEFAEPVDGESTQFLQDLARKHNMVIISPILERDVNHGETLWNTAVIIGNHGNIIGKHRKNHIPRVGDFNESTYYMEGNTGHPVFETAYGKIAVNICYGRHHPLNSLAFGLNGAEIVFNPSATVGELSEPMWPIEARNAAIANSYFVGSINRVGTEVFPNPFTSGDGKPQHADFGHFYGSSYFSSPDASCTPSLSRHRDGLLISDMDLNLCRQIKDKWGFRMTARYELYGDLLDRYLKPDFEPQVISDPMLHKKTA	411	0.0287		3::A0A2P6PQV7	A0A2P6PQV7
3::A0A2P6PQ92|A0A2P6PQ92_ROSCH	Putative transcription factor bZIP family OS=Rosa chinensis OX=74649 GN=RchiOBHm_Chr6g0268361 PE=4 SV=1	65460	6.13	MGDTEEANSDMMQRLQSSFGTSSSSILKQPLSMDQLNIPQFNTSQIRSRHFAQSFTGDSSKRSGIPPSHPNHIPPLSPYSQIPVARPINQTMGSQNFSLGGPTHSRSLSQPAFFSLDSLPPLSPSPYRESPSTSMSESVAVDVSMEDRDASSHSLLPPSPFSRGNFSRVGETLPPRKAHRRSNSDIPFGFSTMMQQQSLPPIAPVRGSGGLDLSMSGAENSGMVKPAQLVKKESSWERAGDNNAEGTGERKSEGEVVDDLFSAYMNLDSIDALNSSGTDDKNGNENREDMDSSRASGTKTNCDSSDNEVESSVNESGGMHRPGLNIMTDMREGIKRSAGGDIAPTTRHFRSVSMDSFMGKLQFGDESPKLPPSPGTRPGQLSPSNSIDTNSNAFSLEFGNGEFSGAEMKKIMANEKLAEIAMTDPKRAKRILANRQSAARSKERKMRYISELEHKVQTLQTEATTLSAQLTLLQRDSVGLSNQNNELKFRLQAMEQQAQLRDALNEALTSEVQRLKLATTDLNGDSRPSKSMINAQRFQLQQQSPQTQFNLHQQQQQQQQQQQQQQQQQQQQQQQQTPQQLQQNGTTTSKPESNQ	595	0.0027		3::A0A2P6PQ92	A0A2P6PQ92
3::A0A2P6PXB9|A0A2P6PXB9_ROSCH	Delta-aminolevulinic acid dehydratase OS=Rosa chinensis OX=74649 GN=RchiOBHm_Chr6g0296081 PE=3 SV=1	46104	6.06	MASTFVNVGPIKGLDYVGFRPSRPLKLNSGRTQFDPRPLRRLTVRAGDGDGPVGKTRLSDADCEAAVVAGNVPQAPPAPPKPAAPAGTPVVPLLPLSRRPRRNRRSPALRAAFQETSLSPANFVYPLFIHEGQEDTPIGAMPGCYRLGWRHGLVEEVAKARDVGVNSIVLFPKIPDALKNATGDEAYNDDGLVPRSIRLLKDKFPDLVIYTDVALDPYSSDGHDGIVREDGVIMNDETVHQLCKQAVSQARAGADVVSPSDMMDGRVGAIRNALDAEGFLHVSIMSYTAKYASSFYGPFREALDSNPRFGDKKTYQMNPANYREALVEAGEDESEGADILLVKPGLPYLDIIRLLRDSSSLPIAAYQVSGEYSMIKAGGALQMIDEEKVMLESLMCLRRAGADIILTYFAMQAARSLCGEKR	422	0.048		3::A0A2P6PXB9	A0A2P6PXB9
3::A0A2P6QV69|A0A2P6QV69_ROSCH	Putative glycoside hydrolase, family 19, catalytic, Lysozyme-like domain-containing protein OS=Rosa chinensis OX=74649 GN=RchiOBHm_Chr4g0409551 PE=4 SV=1	48182	8.45	MQSAKKGRTDTSPLFAAVGGASWGQPLQNISSLFPPLNLKQLFSSPNPTPPSSTVHFPQTCTPFNPKMTLHPTLALRQNPKHRTTESLIPSSPKNNPSPSDLNRPFQFSPPMKTSPLVSAAVVAVVLLSVLCVNAFDDQVSATPTLVKKVKGKKVCDKGWECKGWSQYCCNLTVTDVFQTYQFEELFKNRNAPVAHAVGFWDFQSFILAASVFEPQGFCTTGGKLTQMKELAAFLGHVGSKTSCGYGVATGGPLAWGLCYNREMSPMQSYCDDFYKYTYPCSPGADYYGRGALPIYWNYNYGAAGEALKVDLLNHPEYIEQNATLAFQAAIWRWMTPIKKSQPSAHEAFVGTWKPTKNDTLSKRFPGFGATMNILYGEQVCGQGDIDAMNNIVSHYQYYLDLLGVGREEAGPHEVLTCAEQLAFNPITKASS	432	0.0116		3::A0A2P6QV69	A0A2P6QV69
3::A0A2P6PXJ3|A0A2P6PXJ3_ROSCH	Putative nucleotidyltransferase OS=Rosa chinensis OX=74649 GN=RchiOBHm_Chr6g0296821 PE=4 SV=1	66466	5.94	MASAEPNLQRNLHLLSAEQVELAKVLVEMGQAHLFEHWAEPAVEDDEKKAFFDQVIRLNSSYPGGLASYIKTARELLADSKAGKNPFDGFTPSVPTGETLNFGDDSFMSFEETGVKEVRKAAFVLVAGGLGERLGYNGIKVALPRETTTGACFLQHYIETILALQDASCKLAEGECQTKIPLVIMTSDDTHSHTVELLKSNSYFGMEPNQVKLLKQEKVACLDDNDARLAVDPRNKYRIQTKPHGHGDVHSLLYSSGLLTEWRDTGLRWVLFFQDTNGLLFNGIPASLGVSATRQYHVNSLAVPRKAKEAIGGITRLTHADGRSMVINVEYNQLDPLLRATGFPDGDVNCETGYSPFPGNINQLILELGPYIEELTKTGGAIQEFVNPKYKDASKTSFKSSTRLECMMQDYPKTLPPSARVGFTVMEPWLAYAPVKNNPEDAAKVPKGNPYHSATSGEMLVYRANSLILRKAGVQVADPVQQVFNGQEIEVWPRVTWKPKWAVTFKEVKNKVSGSSSISQRSTLVIKGRNIFVKDLCLDGALVIDVADDKEVKVEGSVQNKGWILENVDYNDTSVPEELRIRGFRINKIEQLVKSEP	597	0.0054		3::A0A2P6PXJ3	A0A2P6PXJ3
3::A0A2P6S031|A0A2P6S031_ROSCH	Citrate synthase OS=Rosa chinensis OX=74649 GN=RchiOBHm_Chr2g0150811 PE=3 SV=1	55993	8.64	MSSEFPVRARGRLAVLSAHLAAATISESSELEPQCLSAQVPPPANLRGALTVVDERTGKRYQVQVSEQGTVKATDLKKISTGKNDKGLKLYDPGYLNTAPVRSSICYIDGDEGILRYRGYPIEELAESSTYLEVAYLLMYGNLPSQSQLADWEFAVTQHSAVPQGILDIIQAIPHDAHPMGVLVSAMSALSVFHPDANPALRGQDLYQSKQVRDKQIARILGKAPTIAAAAYLRLAGRPPVLPSNNLSYSENFLYMLDSLGDRAYKPNPRLARVLDILFILHAEHEMNCSTAAARHLASSGVDVYTALSGAVGALYGPLHGGANEAVLKMLSEIGSVENIPEFIEGVKSRKRKMSGFGHRVYKNYDPRAKVIRKLADEVFSIVGRDPLIEVAVALEKAALSDEYFVKRKLYPNVDFYSGLIYRAMGFPTEFFPVLFAIPRMAGYLAHWRESLDDPDTKIMRPAQVYVGEWLRHYMPLKERIVSTDVDKLSQVSVSNASKRRLSGSGV	507	0.0221		3::A0A2P6S031	A0A2P6S031
3::A0A2P6RU71|A0A2P6RU71_ROSCH	ADP/ATP translocase OS=Rosa chinensis OX=74649 GN=RchiOBHm_Chr2g0127661 PE=3 SV=1	40837	9.84	MADGSSHPSIFQKIHGQSCLISKLSPNLKSRNYGLTGAYANGGLQGPLLPAGQSTALAQLSLVSPILAQAPAEKGAAGFAIDFLMGGVSAAVSKTAAAPIERVKLLIQNQDEMIKAGRLSQPYKGITDCFARTIKDEGLISLWRGNTANVIRYFPTQALNFAFKDYFKRLFNFKKDRDGYWKWFAGNLASGGAAGASSLLFVYSLDFARTRLANDGKAAKKGGERQFNGLIDVYKKTLKSDGIAGLYRGFNISCVGIIVYRGLYFGMYDSLKPVVLVGKLEDNFFASFLLGWGITIGAGLASYPIDTVRRRMMMTSGEAVKYKNSLDAFKQIIKNEGAKSLFKGAGANILRAVAGAGVLAGYDKLQVIVFGKKYGSGGGG	380	0.0662		3::A0A2P6RU71	A0A2P6RU71
3::A0A2P6RJM9|A0A2P6RJM9_ROSCH	3-hydroxyisobutyryl-CoA hydrolase OS=Rosa chinensis OX=74649 GN=RchiOBHm_Chr2g0091031 PE=3 SV=1	45646	8.22	MRSFFGATQILSKSSSFFLPTNPNISFSKTPIFLRTFAIMATAADELVKGAVHPNGIAVITLDRPKALNAMNIDMDLKFKSYLDQWESDPNVKCVLVDSSSARAFCAGMDIKGVVAEIQKDKNTPLVPKVFTAEYSLICKISNYKKPYVSFMDGITMGFGIGLSGHGRYRIITERTLLAMPENGIGLFPDVGFSHIAAQSPGGGSVGAYLGITGKRISTPSDALYVGLGTHFVPSQNLGSVKEALLSTNFSQDPHEDIKTILAKFSSKPDSESQLKQLLPQIASSFGANKSVIGTIEELKKHQSSSDATVVEWANEALQGLGKGAPFSLFLTQKYFSKVASALGKNDNQLSTLTGVMKTEYRIAVRSSLRNDFAEGVRAVLVDKDQNPKWNPSRLEEVNKNEVEALFEPLSPNVEELSV	419	0.017		3::A0A2P6RJM9	A0A2P6RJM9
3::A0A2P6P9Z2|A0A2P6P9Z2_ROSCH	Putative acetylornithine deacetylase OS=Rosa chinensis OX=74649 GN=RchiOBHm_Chr7g0209441 PE=4 SV=1	48773	5.51	MASSTTDDLKKTLGDLDKDSFISLLSKLIGEAKFVQNNPPDLIPQEDRVVKHVLASLLPLSTTTGGGPLLINHVTYHPGRGNVIVEYPGTVPGKVLSFVGCHMDVVTANPDDWEFDPFSLSIDGDKLRGRGTTDCLGHVALVTELMRRLAQTKPKLKSTVVVVLIANEENSSISGVGVDALVKDGLLNKLKDGPLFWIDTADKQPCIGTGGSIPWKLHVTGKLFHSGLPHKAINPLELAMEALKEIQSRFYRDFPPHDKEKVYGYATPSTMKPTQWKYPGGGINQIPFECTISGDVRLTPFYNVTDVMKKLQEYVDDINENITKLDSRGPVSKYVLPDENLRGRLTISFDETSSGVACDLESRGFHVLCKATEEVVGHVKPYSITGTLPLIRELQDEGFDVQTSGYGLMSTYHAKNEYCLFSDMAEGYRVFASVISQLED	440	0.0384		3::A0A2P6P9Z2	A0A2P6P9Z2
3::A0A2P6PP38|A0A2P6PP38_ROSCH	phenylalanine--tRNA ligase OS=Rosa chinensis OX=74649 GN=RchiOBHm_Chr6g0264251 PE=3 SV=1	59455	6.59	MADSDPKRATAEEAVLGYLENHDDIPDSHLFADQAKLNHDDIANAIKSLTGHRYVDSQEITKETWLLTEEGKTYAVHGTPEVRLFLSIPQQGITKDELQKKFDASVFKIACAQAAKNKWVDFGKQLVTRKIQHVDNDKVQTLLLRIQDAKEIQDISQDDIKALTKRKLISLQVKKGFSVRRGLNYAPQRKKVATDLTRDMLQSGDWKDLEYKDFNLNAKGAPTERVFKAIFLNDIAEAESANFQVRKQLKDIFLQMGFGEMPTNNYVESSFWNFDALFQPQQHPARDSHDTFFLKVPSTTKELPEDYVERVKRIHESGGHQSRGYGYDWKREEADKNLLRTHTTAVSSRMLYKLAQDCAQKPFTPKKYFSIDRVFRNEAVDRTHLAEFHQIEGLICDRGLTLGDLIGVLQDFFSRLGMSDLKFKPAYNPYTEPSMEIFGYHKGFGKYVEIGNSGMFRPEMLLPMGLPEDVSVIAWGLSLERPTMILYGIDNIRDLFGHKVDLGLIKKNPICRIGLESD	518	0.0031		3::A0A2P6PP38	A0A2P6PP38
3::A0A2P6SG39|A0A2P6SG39_ROSCH	Putative ribosomal protein L22e OS=Rosa chinensis OX=74649 GN=RchiOBHm_Chr1g0350181 PE=3 SV=1	14035	9.57	MSRGAAAGPKGKKKGVAFTIDCGKPVEDKIMDIASLEKFLQERIKVGGKAGALGDAVTVTRDKSKLTVSSDNNFSKRYLKYLTKKYLKKHNVRDWLRVIASNKDRNVYELRYFNIAENEAEEED	124	0.0899		3::A0A2P6SG39	A0A2P6SG39
3::A0A2P6SPJ2|A0A2P6SPJ2_ROSCH	Putative Band 7 domain, Stomatin family, Band 7 extension OS=Rosa chinensis OX=74649 GN=RchiOBHm_Chr1g0383201 PE=3 SV=1	44696	9.11	MNNLIKLSSLNALRSLRHSQPSATATAALRTLTTSSSPLGNRSLVPAPSSSIVPGAQSFLGVRHFRGSINSDSKNHEIAPPINWGIRIVPERMAFVIERFGKYHTTLQSGIHFLIPFVDRIAFVHSLKEEVFNVPDQAAITQDNVRIQVDGVIYLKIEDPHLASYGSVRPFDAAIQLAQGIMRTAIAKLTLDNAFKERENLNDEIVRVVNEAATAYGLRCIRYVIRDITPPLAVRQSMEMQADAERKKRVKILVSEGERDAAINQAEGERRAAFLAAEGELAKADAASKGISLVSKSLMEAGGIEAAGLKVAEQYVIAFGNLAKQGTSTVFLPNDATGVSSMISQAISLYKRLGGDPTTGSTGGFKADTPSKESQHATKLIEETVDGDKASKFSLQNQKVPDELGFSLQNRK	412	0.05		3::A0A2P6SPJ2	A0A2P6SPJ2
3::A0A2P6P829|A0A2P6P829_ROSCH	Putative pectinesterase OS=Rosa chinensis OX=74649 GN=RchiOBHm_Chr7g0202091 PE=4 SV=1	21994	6.99	MECHLMLALPILQLLLYHISPCTAAPASSCKANIEYIKTSCSVTIYPKLCYTSLSIYAGKIKTNPKVLAYTALNVTLAATKATSVVINRCSRVHGLKPIETAAALDCVEEVSDALDELRMSIDELGHAVRGSRNFSFQISDIQTWVSAALTDEDTCMDGFDEHKLTGRMETVVRRKILKIAHLTSNALALVNNYASN	197	0.0178		3::A0A2P6P829	A0A2P6P829
3::A0A2P6PLA8|A0A2P6PLA8_ROSCH	Co-chaperone protein p23 OS=Rosa chinensis OX=74649 GN=RchiOBHm_Chr6g0253321 PE=3 SV=1	24569	5.52	MIALDEKVANYKSTIKELEAQIKWLEACLATEVSNRKKIDEVIDSIETQVTTARDGLVSDLARVSSMEGTTQAAYQLVTRKQSHWDNLKIMFTRFAIANATMSRHPSVKWAQQPDTLYITIELPDAQDVKLTLEPEGKFLFSATAGAEKTPYVVDLDLYDKIDVNESRYSVGSRNIFHLVKKAENKWWSRLIKQEGKAPGFLKVDWDNWGDEQAGI	216	0.0074		3::A0A2P6PLA8	A0A2P6PLA8
3::A0A2P6PAK8|A0A2P6PAK8_ROSCH	Eukaryotic translation initiation factor 3 subunit J OS=Rosa chinensis OX=74649 GN=RchiOBHm_Chr7g0211981 PE=3 SV=1	25114	4.8	MEDWEEDAKIPSLLSKEPAVKGNWDDEDADENDVKDSWEDDDEPAPPEPAPKAPAEKAPKKPATKAAEKKGKAVEVQKEEPLDPLAEKLRQQRLVEEADYKATKELFSTRDEKNIDNFIPKSESDFLEYAELISHKLRPFEKSFHYIGLLKAVMRLSMTSLKGADAKDVASSITAIANEKIKAEKEANAGKKKTGAKKKQLHVDKPDDDIAVDGYDPLDDYDFM	224	0.0256		3::A0A2P6PAK8	A0A2P6PAK8
3::A0A2P6RI23|A0A2P6RI23_ROSCH	Ubiquitin-like domain-containing protein OS=Rosa chinensis OX=74649 GN=RchiOBHm_Chr2g0085261 PE=4 SV=1	11961	4.43	MAMYIRVKRSKTTYFIQCEPTETILDIKQKLQNLIDQPVNDQRLILVSTGEVLEDSKTLADQKVENDGVVALTLRKDDDEFEEVNIVRPDDFYQSRDADASSW	103	0.0167		3::A0A2P6RI23	A0A2P6RI23
3::A0A2P6QZ79|A0A2P6QZ79_ROSCH	Putative galactokinase OS=Rosa chinensis OX=74649 GN=RchiOBHm_Chr4g0425841 PE=3 SV=1	55648	5.8	MAQMMRHEELPIPIHSALDEVYGDSSQLEEAQLRFHRLKTKFHNVFGHLPQLCARSPGRVNLIGEHIDYEGYSVLPMAIRQDTIVAIRRNEGEKVLRIANVNDKYEMCTYPADPNQEIDLKNHKWGHYFICGYKGFYEFARSRGIDLGEPVGLDVLIDGTVPTGSGLSSSAALVCASTIAIMAAFEENFPKQEIAQLTCDCERHIGTQSGGMDQAISVMAKPGFAELIDFNPIRATDVQLPDGGTFVVAHSLADSQKAVTAATNYNNRVVECRLASILLAIKLGMKPQDAISNVKTLSDVEGLCMSYASTRGSSDPNLAVKEFLKEEPYTVDEIEKITGENLESIFRNSASSLDVLKAAKHFKLCQRASHVYSEAKRVHAFKDTVSSDLSDEAKLKNLGDLMNASHYSCSVLYECSCPELEELVNICKENGALGARLTGAGWGGCAVALVKDSIVPQFILNLKERFYQSRIHRGVINNNDLGLYVFASKPSSGAAIFKF	499	0.0139		3::A0A2P6QZ79	A0A2P6QZ79
3::A0A2P6SD84|A0A2P6SD84_ROSCH	Putative trafficking protein particle complex subunit 2 OS=Rosa chinensis OX=74649 GN=RchiOBHm_Chr1g0339521 PE=4 SV=1	15450	6.28	MATTACFIIVSRNDIPIYEAEVGSAAKREDAAQLHQFILHAALDIVQDLAWTTSAMYLKAVDRFNDLVVSAYVTAETHTRLMLLHDSRNDDGIKSFFQEVHELYIKTLLNPTYLPGSRITSSHFDTKVRALARKYL	136	0.0124		3::A0A2P6SD84	A0A2P6SD84
3::A0A2P6RUQ5|A0A2P6RUQ5_ROSCH	Putative transcription factor Lambda-DB family OS=Rosa chinensis OX=74649 GN=RchiOBHm_Chr2g0130001 PE=4 SV=1	15441	9.91	MSGIGPISQDWEPVVIRKKAPNAAAKKDEKAVNAARRAGAEIETVKKATAGLNKAASSSTSLNTRKLDEETEVLAHERVPSELKKAIMQARMDKKLTQAQLAQIINEKPQVIQEYESGKAIPNQQVIGKLERALGAKLRGKK	142	0.0721		3::A0A2P6RUQ5	A0A2P6RUQ5
3::A0A2P6RNP0|A0A2P6RNP0_ROSCH	Putative actinidain OS=Rosa chinensis OX=74649 GN=RchiOBHm_Chr2g0106431 PE=3 SV=1	42770	5.41	MYTITGEKNTNKPQTCLSRLTHTFSSTMSTTMTLTLFSLLFLSFTLSHASSLRTEAEVRELYQHWLVKHQKVYNGIGEEETRFQIFKDNLKFVDEHNAENRSYKVGLNAFADLTNQEYRAKFLGTRSDPKRRIMKAKKPSLRYAVRPDDKLPESVDWRALGAVNPIKNQGSCGSCWAFSTVAAVEGINMITTGELVSLSEQELVDCDRTYNAGCNGGLMDYAFEFIIKNGGMDTESDYPYKAVDQQCDVSLESNKVVTIDGYEDVPAFNEEALKKAVAHQPVSVAIEAGGMALQLYDSGVFTGECGSALDHGVVAVGYGTENGVDYWLVRNSWGTNWGESGYFKIERNVKSIYTGKCGIAMEASYPTKDSAQNPIQMVTSM	381	0.0136		3::A0A2P6RNP0	A0A2P6RNP0
3::A0A2P6P1U3|A0A2P6P1U3_ROSCH	Prostaglandin E synthase 2 OS=Rosa chinensis OX=74649 GN=RchiOBHm_Chr7g0178351 PE=3 SV=1	37318	8.22	MRRASTLASFPILSRSIATLHGGATATSPSHRLLQVALYSSTGSHGRRPWFESFSCRKLAVGVAGTLASVAVATSLAQEVHAKEPPPAELVPKEVVLYQYEACPFCNKVKAFLDYYDIPYKIVEVNPLSKKEIKFSEYKKVPILMVDGEQLVDSSDIIDTLTEKILPDRVPQRIAVSTSDEDDEEKKWRKWVDNHLVHMLSPNIYRNTSEALESFDYITSNGNFSYTEKITVKYAGAAAMYFVSKKLKKKYNITDERASLYEAAETWVDALDGREFLGGSKPNLADLAVFGVLRPIRYLRSGKDMVEHTRIGEWYSRMERAVGEPSRIKE	330	0.0046		3::A0A2P6P1U3	A0A2P6P1U3
3::A0A2P6QDC0|A0A2P6QDC0_ROSCH	(R)-mandelonitrile lyase OS=Rosa chinensis OX=74649 GN=RchiOBHm_Chr5g0043441 PE=3 SV=1	57820	7.63	MEMGFSLHLLLLFVHLAICSSEQTFPYMTSNVKEVAGRSFDYIVVGGGTAGCPLAATLSEKFSVLLVERGGSPYGDPFILELKYYGYPVLVTDEYTSAAQRFVSTDGVPNLRGRVLGGSAAINGGFYSRASKDFVKKVGWDSEGVRDAYEWVESRIITKPDHLPPWSHAALYSFLEAGILPYNGFSLEHIQGTKIGATSFDNQGRRHLPADLLPAGNLSKITVLLNATVDKVIFQKTGTRDEKIARGIRFIKSDGSSNQTYEAYLNQPDKSGSWGDVILSAGALGSPQILLLSGIGPQEHLNNFEIPLVLNLKGVGKGMQDNPSIKILVDSKPQNRTPEPNKVAGIADDFKIIIEAGITPTSFNATIVRISGKIAFPESVGKIELNSTDPRVNPSVTFNYLSSEKDLAECVKMTQLLELALRSKSIASFVGSNEYRNKPMPTEDELQERCKTTVSTFYHYHGGCTVGSVVDKNYRVYGVKGLRVIDGSTFLESPGTNPMATVLMLGRYQGLKILQERKDASFINPRT	527	0.103		3::A0A2P6QDC0	A0A2P6QDC0
3::A0A2P6PPQ1|A0A2P6PPQ1_ROSCH	Putative cathepsin F OS=Rosa chinensis OX=74649 GN=RchiOBHm_Chr6g0266691 PE=3 SV=1	42074	6.01	MDRILSLFLFSSLLFFLARADVDGGDPLIRQVVDGGDDEAPRHHHHHHDHDGEQMLGAEHHFSLFKRKFGKSYASQEEHDYRFEVFKTNMRRAKRHQRMDPTAQHGVTRFSDLTPAEFRRSHLGLRGLRLPADANTAPILPTENLPEDFDWREHGAVTEVKNQGSCGSCWSFSTTGALEGAHFLATGELVSLSEQQLVDCDHECDPEEAGSCDAGCNGGLMNSAFEYTLKAGGLMKEKDYPYTGTDRGTCKFDKTKIAAKVSNFSVVSLDEDQIAANLVKNGPLAVAINAVFMQTYVGGVSCPYICSKRLDHGVLLVGYGASAYAPVRMKEKPYWIIKNSWGENWGEKGFYKICRGRNICGVDSMVSTVAAVEL	374	0.0139		3::A0A2P6PPQ1	A0A2P6PPQ1
3::A0A2P6Q6P7|A0A2P6Q6P7_ROSCH	Coatomer subunit epsilon OS=Rosa chinensis OX=74649 GN=RchiOBHm_Chr5g0018341 PE=3 SV=1	32633	5.18	MAALAAGPDHLFNLRNSFYLGAYQAAINTSDIPNLSPDEAVERDCLVFRSYIALGSYQLVINEIDSSAATPLQAVKLLALYLSGPDYKESAISNLKELLADPAIGNNATLRMIAGTVFMHEQDYNEALKYTHASGGNLELDALNVQIFLKMHRSDYAERRLKEMQKIDEDHTLTQLATAWQNLAVGGSKIQEAYLIFQDFSEKSQVTSLILNGKAVCCIHMGNFDEAETLLLEALNKDAKDPETLANLVVCCLHLGKPPSRFLSQLRLAHPDHVLVKRASAAEESFDRAVQSVA	294	0.0349		3::A0A2P6Q6P7	A0A2P6Q6P7
3::A0A2P6Q5P1|A0A2P6Q5P1_ROSCH	Outer envelope membrane protein 7 OS=Rosa chinensis OX=74649 GN=RchiOBHm_Chr5g0014281 PE=4 SV=1	9074	4.36	MGAITSAAIAIVAVVLGWITIEIACKPCLEQGRQAIDRNLNPDYDPDDAVSSDIRAPLNPAAVTNVEVHGDDDDAHPKAAASSITK	86	0.0205		3::A0A2P6Q5P1	A0A2P6Q5P1
3::A0A2P6SCW7|A0A2P6SCW7_ROSCH	WAT1-related protein OS=Rosa chinensis OX=74649 GN=RchiOBHm_Chr1g0337271 PE=3 SV=1	37654	9.16	MSSMTTILVIAVCFVQALYAGLSIISILALRQGMSHYTFVVYRMAIATALASPLAWYLERHSRPTMTIKVMAKIMLLSMFDPVMDQNLYYVGMKNSNATFTSAMCNMLPVFAFVMAWIFRLESVDYRHPRGLAKVVGTLVTVVGAILLTMVKGPSLNLPWARDHEKNHSSQPEVKGAFFLTLACFCWSCFMILQANVLKSYPCKLSLTALICFWGMVEGAVVAVVVERGNSEAWSIHLDYKLLAAVYGAFLSGAAYYVMGLVVKKKGPVFYSAFNPLATLLVAILGSFFLAEQLYTGSLIGAVTIVGGLYLVLWGKARDQPPSDSKKANVEEPTGTPAQV	340	0.0046		3::A0A2P6SCW7	A0A2P6SCW7
3::A0A2P6R003|A0A2P6R003_ROSCH	Putative sterol 14-alpha-demethylase OS=Rosa chinensis OX=74649 GN=RchiOBHm_Chr4g0428771 PE=3 SV=1	55453	8.75	MDVDTKLLDGALPIVATLVLAVLIGVIIIRRRSGHRLPPTVKALPLIGGLLRFLKGPIVMIREEYPKLGSVFTLNLFHKKITFLIGPEVSAHFFKAPESDLSQQEVYQFNVPTFGPGVVFDVDYTVRQEQFRFFTEALRVNKLKGYVDQMVTEAEDYFSKWGDSGEVDLKYELEHLIILTASRCLLGREVRDKLFDDVSSLFHELDNGMLPISVIAPYLPIPAHRRRDQARKKLTAIFANIINSRRCAEVSENDMLQYFIESKYKNGRKTTDSEITGLLIAALFAGQHTSSITSTWTGAYLLQNKQYLSAVSEEQKRLMAKHGKKIDHDILSEMDTLYRCIKEALRLHPPLIMLLRHSHSDFSVQTRDGKEYDIPKGHIVATSPAFANRLPHIFKNPDSYDPDRFAVGREEDKAAGAFSYISFGGGRHGCLGEPFAYLQIKAIWSHLLRNFELELVSPFPETDWNAMVVGVKGKVMVRYKRRELSAN	487	0.0031		3::A0A2P6R003	A0A2P6R003
3::A0A2P6R011|A0A2P6R011_ROSCH	glycine--tRNA ligase OS=Rosa chinensis OX=74649 GN=RchiOBHm_Chr4g0428851 PE=3 SV=1	82656	6.07	MRILTFLTSSIPIGHTFFTRLTRSSSSLPLRFRTTTTMAASSSSEDSLRKALSEKLSEVESQGNQVRSLKKSGAAKTELDAAIEALNALKLEKASIEKDLQATISGDDGGSVNKEALRQAVVNTLERRLFYIPAFKIYGGVAGLYDYGPPGCAVKSNVLGFWRQHFVLEENMLEVDCPCVTPEVVLKASGHVEKFTDLMVKDEASGMCYRADHLLKDYCKDKLEKDLRITSEMAMELKEVLSKLDVLSAEELGACIKKYGITAPDTKNPLSDPYPFNLMFQTSIGPSGVSTGYMRPETAQGIFVNFRDLYYYNGNKLPFAAAQIGQAFRNEISPRQGLLRVREFTLAEIEHFVDPEDKSHPKFSDVAHLEFLMFPRDEQKPGQSARIISLGEAVSSKDSKIVDNETLGYFIGRVYLFLTHLGIDKNRLRFRQHLANEMAHYAQDCWDAEIETSYGWIECVGIADRSAYDLKAHSEKSRVDLEAQEKYSEPREVEKLVISPVKKAIGLAFKGDQKKVLEALEAMKEEEALKMKTDLESKGEVEFYVCTLEKKVSINSSMVTISKEKKKEHQRVFTPSVIEPSFGIGRIIYCLYEHSYYMRPSKDGNEQFNVFRFPPLVAPIKCTVFPLVQKQEYEEVSKVISKSLTASGISHKIDITGTSIGKRYARTDELGVPFAITVDSVSSVTIRERDSKDQIRVDVSEAASVVKDIAEGVRTWADVWSAFPHHSSGSADE	733	0.0298		3::A0A2P6R011	A0A2P6R011
3::A0A2P6RKB2|A0A2P6RKB2_ROSCH	Putative ribosomal protein S16 OS=Rosa chinensis OX=74649 GN=RchiOBHm_Chr2g0093641 PE=3 SV=1	18086	9.33	MVVRLRLARFGCKNRPFYRVMAADSRSPRDGKHLEVLGYYNPLPGQDGGKRMGLNFDRVKYWLSVGAQPSDPVQRLLFRAGLLPPTPMMAMARKGGPRDTRPVDPMTGRILTPEKPASADEAKDAENAEEKEAESAEVNDGRLQETIFHIGLQDKQHGIGQL	162	0.0101		3::A0A2P6RKB2	A0A2P6RKB2
3::A0A2P6PQ89|A0A2P6PQ89_ROSCH	amidophosphoribosyltransferase OS=Rosa chinensis OX=74649 GN=RchiOBHm_Chr6g0268481 PE=3 SV=1	64740	6.24	MAAAKPSPISSSISRPTPLHLTPPQSSPSFSPKTLPKPSYPHRTSLSHSSLSHAHHSSFTARSQNPISSFFSSTKQHPDGRSIDYDDDEKPREECGVVGIYGDPEASRLCYLALHALQHRGQEGAGIVCVQDNVLQSITGVGLVSEVFNQSKLDQLPGDLAIGHVRYSTAGQSMLKNVQPFVAGYRFGSVGVAHNGNLVNYGALRTMLEENGSIFNTSSDTEVVLHLIAISKARPFLLRIVDACEQLRGAYSMVFVTQDKLVAVRDPHGFRPLVMGRRSNGSVVFASETCALDLIEATYEREVFPGEVVVVDKDGVQSLCLMSHPEPKQCIFEHIYFSLPNSVVFGRSVYESRRVFGEILATEAPVECDVVIAVPDSGVVAALGYAAKAGVPFQQGLIRSHYVGRTFIEPSQKIRDFGVKLKLSPVRAVLEGKRVVVVDDSIVRGTTSSKIVRLLKEAGAKEVHMRIASPPIIGSCYYGVDTPSSEELISNRMKVEEIREFIGCDSLAFLPFDSLQGMLGTQAPNFCYACFTGNYPVEPREDKVKRVGDFMDDGMTGNFDSIDGAWIPANRIHKQERDKEFEGIVL	586	0.0027		3::A0A2P6PQ89	A0A2P6PQ89
3::A0A2P6Q4J7|A0A2P6Q4J7_ROSCH	Putative PMR5 domain, PC-Esterase, protein trichome birefringence-like 37/38 OS=Rosa chinensis OX=74649 GN=RchiOBHm_Chr5g0010331 PE=3 SV=1	42466	8.29	MGFRLQALFLTFLQALVLFSQEAVSAGHHGSTVGHHGSPLKRGRKQVTSCNLFQGNWVFDPSWNPLYDSSSCPFIDAEFDCIKYGRPDKQFLKYAWKPDSCNLPRFDGSDFLKRWSGKKIMFVGDSLSLNMWESLSCMIHASVPNAKNTFVKKDSISSVNFQDYGVTLYLFRTPYLVDIVREDVGRVLKLDSIEAGKYWKDMDMLVFNSWHWWTHKGKDRPFDYFQDGTNLYKDMDRLTAYLKGLSTWAKWVDTNVDPSKTKVFFQGISPTHYQGQEWNSPKKNCQGELGPLTGSTYPAGAPPEAGVVSRVLSTIKNPVYLLDITTLSQLRKDAHPSTYSGDHSGNDCSHWCLPGLPDTWNQLLYASLIM	370	0.0089		3::A0A2P6Q4J7	A0A2P6Q4J7
3::A0A2P6Q9I9|A0A2P6Q9I9_ROSCH	Putative Actin family OS=Rosa chinensis OX=74649 GN=RchiOBHm_Chr5g0028921 PE=3 SV=1	48215	5.14	MYGGDEVSAIVIDLGSHTCKAGYAGEDAPKAVFPSVVGSIDQMEVDETENSGSADPKSDSDKTKGKRKLYVGSQALGYRRDHMEVLPPIKDGVVVDWDAVEGIWDHAFRDCLLVDPKEHPMLLAEPSFNSQQQRERTAELMFEKYKVPALFMAKNAVLTSFASGRATSLVVDSGGGSTTVAPVHDGYVLQKAVSSSPIGGEFLTDCLTKSLESKGMTIKPRYSFKRKETRPGEFQVVDVDFPNTTESYKLYSKRIIASDIKECVCRAPDTPYDESSYSNIPMTPYELPDGQTIEIGSDRFKIPDVLFNPSLAQTIPGMESFAEIAPSLRGLPQMVIDSINKCDVDIRRELFSSILLAGGTASMQQLKERLEKDLLEESPQAARVKVLASGNATERRFSVWIGGSILASLGSFQQMWFSKAEYEEHGASYVQRKCP	435	0.0035		3::A0A2P6Q9I9	A0A2P6Q9I9
3::A0A2P6P2T6|A0A2P6P2T6_ROSCH	ribulose-phosphate 3-epimerase OS=Rosa chinensis OX=74649 GN=RchiOBHm_Chr7g0181861 PE=3 SV=1	30180	8.9	MSAASLCSSTLKSQITGLGGGGLKLHKPCLSQPTSLTFTRRKGKTVVKATSRVDKFSKSDIIVSPSILSANFAKLGDQVKAVELAGCDWIHVDVMDGRFVPNITIGPLVVDALRPVTDLPLDVHLMIVEPDQRVPDFIKAGADIVSVHCEQSSTIHLHRAVNQIKSLGAKAGVVLNPGTPLSAIEYVLDAVDLVLIMSVNPGFGGQSFIESQVKKISDLRRLCVEKGVNPWIEVDGGVTPANAYKVIEAGANALVAGSAVFGAKDYAAAIKGIKTSKRPEAVAV	284	0.0054		3::A0A2P6P2T6	A0A2P6P2T6
3::A0A2P6Q1E1|A0A2P6Q1E1_ROSCH	Putative omega-amidase OS=Rosa chinensis OX=74649 GN=RchiOBHm_Chr6g0311531 PE=4 SV=1	41453	9.04	MKAALSTLISSKTLSPHPSSSSFSRAFWLQPKTLSNSPSFITLIPSKTLTTNNYSRLRLNHRKSLTSSIMASAFKPEEARVPPALPLPTPPVNKFKIGLCQLSVTADKERNIAHARKAIEQAAAQGAQLVLLPEIWNGPYSNDSFPVFAEDIDAGGDASPSTAMLSEVAQRLKITIVGGSISERSGDRLYNTCCVFGTDGKLKAKHRKIHLFDIDIPGKITFIESKTLTAGQTPTIVDTEVGRIGIGICYDIRFQELAMIYGARGAHLICYPGAFNMTTGPLHWELLQRARATDNQLYVATCSPARDAGAGYVAWGHSTLVGPFGEVLATTEHEEAIIITEVDYSLLELRRTNLPLLKQRRGDLYQLVDVQRLNSK	376	0.0194		3::A0A2P6Q1E1	A0A2P6Q1E1
3::A0A2P6QUY1|A0A2P6QUY1_ROSCH	Putative Extensin domain-containing protein OS=Rosa chinensis OX=74649 GN=RchiOBHm_Chr4g0408821 PE=4 SV=1	90252	9.93	MAYGKTKNNGKFSVAVEDFDYGKYGAKACTAKLHMAPKGSLCSIPTPLNWGDKGAKLKVKSKNNWEVVLKAKPFAFAPKTPYKECAKPAPHHPSPYVYKSPPPPTPTYVYKSPPPPSPKYIYKSPPPPAYYYKSPPPPSPKPYVYKSPPPPSPKPYVYKSPPPPSPKPYVYKSPPPPSPKPYVYKSPPPPSPKPYVYKSPPPPSPKPYVYKSPPPPSPKPYVYKSPPPPSPKPYVYKSPPPPSPKPYVYKSPPPPSPKPYEYKSPPPPSPKPYVYKSPPPPPPKYYYKSPPPPTYIYKSPPPPSPKPYIYKSPPPPPPKYYYKSPPPPPPKYYYKSPPPPTYVYKSPPPPTYIYKSPPPPSPTPYVYKSPPPPPPKYYYKSPPPPTYIYKSPPPPAYIYKSPPPPHSHPHPPYIYKSPPPPSPSPPPPYYYKSPPPPPPYIYKSPPPPSPSPPPPYYYKSPPPPSPSPPHPYYYKSPLHHHLLLLHLISTSHPHHRHPLLPLHTTTNLPLHHTSTSPLLLPHPHLHHHIYTNLHHHPRRLPLHHTTTPPRRHLPHLLHHHTTTPHHHRPLHLLPHHTNTSLHLPHTRNQSQLLPTITHLHHHHRHLLHHHTTTPHHHHPLHLLPTIPIQVSTSPTQGTKANSSLPLHISTTTIAISSSTIPLHLPTSTFPISSPTIRLQVSTTSFTFSSSSLRLQVTSTSGEISPTTGVHLRLSPTTHSLLSSNTCIDQSCFNLSSRIKEGFMSRILRHQASNPSPLLLILVIKKCLAETSAMTSNLILHMLLLFSSSKMGIQSKIDLGLGRN	803	0.0039		3::A0A2P6QUY1	A0A2P6QUY1
3::A0A2P6PRS8|A0A2P6PRS8_ROSCH	Protein LIKE COV 2-like OS=Rosa chinensis OX=74649 GN=RchiOBHm_Chr6g0274661 PE=4 SV=1	27833	6.84	MAEAKESTSSPLTQPDPEDFPKSPPSSPNSSTRKACYAVLQSWVSKKFMTGCMVLFPVAVTFFITWWFIQFVDGFFSPLYARLGINIFGLGFVTSLIFMFLVGVFASSWMGATVFSVGEWFIKRMPFMKHIYSASKQISAAISPDQNTTAFKEVAIIRHPRIGEYAFGFITSSVILQRDDGDEELCSVYVPTNHLYIGDIFLVNSKEIIRPNLSIREGIEIIISVGMTMPQVISPIERVPLNRMVSL	247	0.0062		3::A0A2P6PRS8	A0A2P6PRS8
3::A0A2P6R295|A0A2P6R295_ROSCH	Putative D-aminoacyl-tRNA deacylase OS=Rosa chinensis OX=74649 GN=RchiOBHm_Chr4g0437351 PE=4 SV=1	38336	6.67	MLARTTPSPLLTFATTKLACCFHSLAPKKSPNKMVKLIVATTTDPASVNPANALLSKPGWSPTPSLLQEDMKSFANGAVRVLVHNRSIIEEDDLDARWEQATGEHVDELIFLSKHKAASSRPALTVHPIGVPHLRNGDVLPQGGKPGWAAPPNPRIGPWLRLLKRIAQDRNLVPEFEVTLEATHHGPITDTPAMFLEIGSTDDCWKRQDAAEVMALLVWEGLGLGGGAAVGNWNGGNDNKRVLLGIGGGHYVPRHMDIALKDDVWVGHLISGYSLPMEDPSQSKTETNTKDIGGTWKQSIKVAFEATQSAFPGGEIVAHLDHKSFKSWQKNAITSFLEEQNITISKRDFF	350	0.0353		3::A0A2P6R295	A0A2P6R295
3::A0A2P6PAI7|A0A2P6PAI7_ROSCH	Putative plastid lipid-associated protein/fibrillin OS=Rosa chinensis OX=74649 GN=RchiOBHm_Chr7g0211641 PE=3 SV=1	38128	4.35	MALNLVFTSHSSLLSKPLTFPTPKPQSLSLLSLSSPNPNPKLSSFRPRSSLSDDTPTDGDRPAAKITDEWGEVAEPEPEPESTISESDPPVNEDEWGGADEAVEIGNGTPAKAEAESTEEVEEVDSKLTELKRCLVDTFYGTELGFRAGSEVRAEVVELVNQLEAANPTPAPTENPGLLDGNWVLLYTASSELLPLLAAGSTSLLKVDKINQSIDTSSQTILNTITLSGPFATFSFSASASFEVRSPSRIQVQFKEGTFQPPDIKSSIDLPQDVEIFGQRINLSPIQQTLSPLQEVVASISRTISGQQSLKVPIPGERTQSWLLTTYLDGDLRISRGDGGLFVLAKEGSPLLDQ	354	0.0093		3::A0A2P6PAI7	A0A2P6PAI7
3::A0A2P6RIY3|A0A2P6RIY3_ROSCH	Putative FAS1 domain-containing protein OS=Rosa chinensis OX=74649 GN=RchiOBHm_Chr2g0088651 PE=3 SV=1	25671	9.19	MAASTHYFPVLLLAVAAFFLLHARAQTAPAPAPPGKLNFTGILDKAGQYTTFLRLLTQTQVATQIQSQLNSSTEGLTVLAPTDNAFTNLNAGTLNDLSSQQQVQLVLYHVLPKYYTLASLLTVSNPVRTQSSSQNGGGSYGLNFTGSGGNQVNVSSGAVTTQINNPLRQQFPLAVYQVDKVLLPNDMFSDASPAPTPTKTPAGSTNTTTATKAAEPSADSANGSSKKSVGFVGLALGVVLFFMATS	246	0.0139		3::A0A2P6RIY3	A0A2P6RIY3
3::A0A2P6SNI9|A0A2P6SNI9_ROSCH	Putative NADH:ubiquinone reductase (H(+)-translocating) OS=Rosa chinensis OX=74649 GN=RchiOBHm_Chr1g0378851 PE=3 SV=1	19520	4.8	MFLRAIARPLMARVKQTTGIVGLDVVPNAREVLIELYSKTLKEIQAVPEDEGYRKAVESFTRQRLQVCREEEDWEAIEKRLGCGQVEELIEEARDELTLIGKMIEWDPWGVPDDYECEVIENDAPVPKHVPIHRPGPLPEEFYKTLRGLGSNQTKLDEAKATSIESESKA	170	0.0364		3::A0A2P6SNI9	A0A2P6SNI9
3::A0A2P6SAU8|A0A2P6SAU8_ROSCH	dihydroxy-acid dehydratase OS=Rosa chinensis OX=74649 GN=RchiOBHm_Chr1g0328531 PE=3 SV=1	65283	6.44	MQGALISSTSTILLRPPPQPRWSRTTPHVFSIRASAQSAPNAVAVDEKKLNKYSSQITDPKSQGGSQAILYGVGLSDADMTKPQIGISSVWYEGNTCNMHLLGLSEAVKEGVQEAGMVGFRFNTVGVSDAISMGTRGMCYSLQSRDLIADSIETVMGAQWYDGNISIPGCDKNMPGTIMAMGRLNRPSIMIYGGTIKPGHFQGNTYDIVSAFQIYGEYVSGSISDEHRKNVVRNSCPGAGACGGMYTANTMACAIEALGMSIPYSSSTPAEDPLKLDECRLAGKYLLELLKMDLKPRDIITPKSLHNAMVTVMALGGSTNAVLHLIAIARSVGLDLTLDDFQRVSDMVPFLADLKPSGKYVMEDVHKIGGTPAVLRYLLENGLLHGDCITVTGRTLAENAKSFLPLSTGQDIIRPLENPIKKTGHLQVLYGNLAPKGSVAKITGKEGLYFSGPALVFEGEEAMIAAITENPMNFKGKVVVIRGEGPKGGPGMPEMLTPTSAIMGAGLGKETALLTDGRFSGGSHGFVVGHICPEAQEGGPIGLIENGDIITVDVEKRRLDVQLTDQEMDTRRKNWVAPPYKANRGILYKYIKNVQSASNGCVTDE	605	0.0213		3::A0A2P6SAU8	A0A2P6SAU8
3::A0A2P6PVI3|A0A2P6PVI3_ROSCH	Putative histone H5 OS=Rosa chinensis OX=74649 GN=RchiOBHm_Chr6g0289241 PE=3 SV=1	31805	10.67	MAEDEQIVATTETVEPATETVDPPPADDKPEAKSGKATKAKEPKAKKPAAPKKARTAPTHPPYEEMIKDAIVTLKERTGSSQYAITKFIEEKHKQLPPNFKKLLLYHLKKLVSSDKLAKVKSSYKIPSVRSATAPPKPAAAPAKKKPAAAAKPKAKPAAKPKGKTKSVKAASKSPAKAKAAAAKPKPKPKAKPAAKAKPAPAKTKAAAPAKAKAAPAKAKAAPAKTKAAPAAKPKAAAPKPKLKEKPAKAARTLTRSSPGRKAPAARAAKPAPKKAATPKKAPTRTVKPRSVKSPAKKAPARKGRK	306	0.0108		3::A0A2P6PVI3	A0A2P6PVI3
3::A0A2P6SJE9|A0A2P6SJE9_ROSCH	Dolichyl-diphosphooligosaccharide--protein glycosyltransferase subunit 1 OS=Rosa chinensis OX=74649 GN=RchiOBHm_Chr1g0363201 PE=3 SV=1	52478	7.77	MEALPSLARLLLALTIFSSLSLLACSSSLQDLQIANAERRIDVTSHIIKVFLTLKVENTGTSPVSEVLLAFPPTQVDHIASLKAAVTIGKKKKKSYVPLEVNPTELPDAPNGTKYFKILLLNPLSAGETATLEVLYILTHSLEPFPAEISQSESQLVYYRDSAIILSPYYIKQQTTFIRTPSTKVESFTRVEPTTRAGTELKYGPYKDRPAYSYSPVLVHFENNSPFAVVEELVREVEISHWGSLQITEHYTLAHAGARHKGVFSRVDYQGRSSGVSSFKHLLARLPPRVHSVFYRDQIGNISSSHLRTDYRRTDLEIEPRYPLFGGWKATFLIGYGLPLQDFLFESPDGRRYLNFTFGCPLADTVVDKLTLKVVLPEGSKDPSAVVPFTVQQHLETKYSYLDVVGRTVVVLEKKNVVPEHNSPFQVYYSFNPVFMLAEPLMLISVFFFLFMASVAYLHVDFSISK	466	0.0031		3::A0A2P6SJE9	A0A2P6SJE9
3::A0A2P6P9Y9|A0A2P6P9Y9_ROSCH	AT-hook motif nuclear-localized protein OS=Rosa chinensis OX=74649 GN=RchiOBHm_Chr7g0209501 PE=4 SV=1	39623	9.57	MDSRDAPPQQPPPQQPNMMVGPNSYPSPMANPNPNNTATATANSNNNNSSAAMLGGGGPNSGRFQFNTVAQQQPASKPQPLDSMSPSPFDGSLRPCGGGGGSAGFSIDSSTASAGKKKRGRPRKYSPDGNIALGLAPTQIPASAPVAAAAGPHGESSGTMSSDPPAKKNRGRPPGSGKKQLDALGAGGVGFTPHVIMVQAGEDIASKVMSFSQQGPRTVCILSANGPIGNVTLRQPSMSGGTVTYEGRFEIISLSGSYLFSENNGNRSRTGGLSVSLAGSDGSVLGGGVAGMLLAAGPVQVIVGSFIAEGKKSSSNLLKSGPSSPPPSQMLNFGAPMTAASPSSQGGGSTESSDENGSSPLNKAPPVLYSNPSQPMHNITMYQQLWAGQTQQ	392	0.0081		3::A0A2P6P9Y9	A0A2P6P9Y9
3::A0A2P6QM41|A0A2P6QM41_ROSCH	Putative glycosidase OS=Rosa chinensis OX=74649 GN=RchiOBHm_Chr5g0077961 PE=3 SV=1	61955	6.66	MSSVFISNVTFPLYIKGAKYRARKHSRSVMALQGTLISAIILVFSCAVATSIATAPSHYDVASINRSTFPAGFIFGTASSAYQFEGAAKEDGRGPSIWDTYTHKIPDKIKDRSTGDVAIDAYHRYKEDVGIMKNMGFDAYRFSISWSRLLPNGTLRGGVNKEGIKYYNNLINELLANGLKPFVTLFHWDLPQALEDEYGGFLSPQIVNHFQDYAELCFKEFGDRVKDWITLNEPWSYANGGYVIGTFAPCRCSEWQNLNCTGGNSGTEPYLVSHYQLLAHAAAVKLYKEKYQADQKGVIGITILSHWFVPFSDAKHHEEAALRALDFMFGWYMDPLTNGEYPHSMRSLVGDRLPKFTKEQSKMLKGSFDFLGLNYYTANYATYAPHLKNAANPSYFTDAVATVSTERNGIPIGQKAASDWLYVYPEGIRDLLLYTKEKYNNPLIYITENGRDEHNDPKLSLEEVLADTHRIDFYYRHLYYLHEAIKDGVNVKGYFAWSLFDNFEWNMGYSVRFGINYVDYNDGLKRYPKLSAHWFKNFLEN	541	0.0891		3::A0A2P6QM41	A0A2P6QM41
3::A0A2P6SFX2|A0A2P6SFX2_ROSCH	transketolase OS=Rosa chinensis OX=74649 GN=RchiOBHm_Chr1g0349951 PE=3 SV=1	80967	6.06	MTSSSSVTLSQALLARAISHHGSNSTSDRVSLSSALSLPTFSGLKSTSSSASSASSKAPRVPRRRLGAARPVRAAAVETLDKTTETSLVEKSVNTIRFLAIDAVEKANSGHPGLPMGCAPMGHILYDEIMRYNPKNPYWFNRDRFVLSAGHGCMLQYALLHLAGYDSVKEEDLKSFRQWGSKTPGHPENFETPGVEVTTGPLGQGIANAVGLALAEKHLAARYNKPDSEIVDHYTYCILGDGCQMEGISNEVASLAGHWGLGKLIAFYDDNHISIDGDTEIAFTESVDTRFEGLGWHIIWVKNGNTGYDEIRAAIKEAKAVTDKPTLIKVTTTIGFGSPNKANSYSVHGAALGAKEVDATRQNLGWPYEPFHVPEDVKSHWSRHTAEGSALEAEWNAKFAEYEKKYAEEAAELKSIITGELPAGWEKALPTYTPEVPADATRNLSQANLNALAKVLPGLVGGSADLASSNMTLMKMFGDFQKGTPEERNIRFGVREHGMGAICNGIALHSPGFIPYCATFFVFTDYMRAAIRISALAEARVIYVMTHDSIGLGEDGPTHQPIEHLASFRAMPNILMLRPADGNETAGSYKVAVDNKKRPSILALSRQKLPNLAGTSIEGVEKGGYIVSDNSTGNKPDVILIGTGSELEIAYKAGEELRKEGKAVRVVSFVSWELFDEQSDAYKESVLPTAVTARVSIEAGSTFGWEKIIGSKGKAIGIDRFGASAPAPTIYKEYGLTVEAVVAAAKEVS	749	0.0682		3::A0A2P6SFX2	A0A2P6SFX2
3::A0A2P6RFZ6|A0A2P6RFZ6_ROSCH	Isocitrate dehydrogenase [NADP] OS=Rosa chinensis OX=74649 GN=RchiOBHm_Chr3g0489051 PE=3 SV=1	46602	6.58	MAFEKIKVANPIVEMDGDEMTRIFWKSIKDKLILPFLDLDIKYFDLGLPHRDATDDKVTVESAEATLKYNVAIKCATITPDEARMKEFSLKQMWRSPNGTIRNILNGTVFREPILCKNIPRLIPGWTKPICIGRHAFGDQYRATDTVIKGPGKLKLLFVPEGKDEKTELEVYNFTGEGGVAIAMYNTDESIRAFAEASMNTAYEKKWPLYLSTKNTILKKYDGRFKDIFQEVYEAHWKSKYEAAGIWYEHRLIDDMVAYALKSEGGYVWACKNYDGDVQSDFLAQGFGSLGLMTSVLVCPDGKTIEAEAAHGTVTRHYRVHQKGGETSTNSIASIFAWTRGLAHRAKLDDNAKLLDFTQKLEEACIGTVESGKMTKDLALILHGPKLARNHYLNTEEFIDAVAAELKAKLS	411	0.1306		3::A0A2P6RFZ6	A0A2P6RFZ6
3::A0A2P6QNR7|A0A2P6QNR7_ROSCH	Uncharacterized protein OS=Rosa chinensis OX=74649 GN=RchiOBHm_Chr5g0084061 PE=4 SV=1	27369	9.1	MAEEEPTPSPEEKQVLGDDGTYKGVAAEAEAAAASMASMAEDLQRTVMQSRDSAIRSARTLQDNVPEYMDKAASDYRTYEHAFFHKIKVGLKSATENPASTIGIGLTAAFILLPGPRRFLFRHTLGRFQSLEAKFAKAEKNVNQFKLSVDLMKQESKKLLERAAFAEKEMKFGQTELKDVGSRIQSLSKSIRKVDAQAADLMDGLREIPSGEALKLRAQVAAMTSQLKTQKTVMDKRIMKISELGVPV	248	0.0062		3::A0A2P6QNR7	A0A2P6QNR7
3::A0A2P6PT20|A0A2P6PT20_ROSCH	Putative DNA/RNA-binding protein Alba OS=Rosa chinensis OX=74649 GN=RchiOBHm_Chr6g0279221 PE=4 SV=1	6833	7.74	MDRYQRVEKPRAETPIDENEIRITSQGRMRNYITYAMTLLQATHGYTCVLCCWLLL	56	0.0349		3::A0A2P6PT20	A0A2P6PT20
3::A0A2P6RAC4|A0A2P6RAC4_ROSCH	Putative Lung seven transmembrane receptor OS=Rosa chinensis OX=74649 GN=RchiOBHm_Chr3g0467951 PE=4 SV=1	50339	6.1	MKNKMTKLPLLVFVAVLVALVSPAAAEIKSLTISSDTRPMILFEKFGFTHTGHVAIRVSAVSVTSKLPDTDSSRLGFFLLSEESLLQVLIEIQQNPQLCVLDSRFITPLFNFRSLSPPPSSTFNHSYPVSSPNEYSLFFANCAPESTVTMDVRTEVYNLDPDDSRDYLSAGLTHLPSLFSVFSVAYLAFLGFWIYICYTNKRSTHRIHILMAGLLLVKALNLISAAEDKHYVKVTGTAHGWDVLFYIFQFLRVVLLFTVIVLIGTGWSFLKPFLQEKEKKVLMIVIPLQVLANLASVVIGETGPFIKDWVTWNQVFLLVDIICCCAIIFPIVWSIRSLRETSKTDGKAARNLAKLTLFRQFYIVVIGYLYFTRIVVFALRTIAAYKYQWVSNAAEETASLAFYMVMFYMFRPVERNEYFVLDDEEEEAAEMALRDEEFEL	440	0.0074		3::A0A2P6RAC4	A0A2P6RAC4
3::A0A2P6R2R8|A0A2P6R2R8_ROSCH	Eukaryotic translation initiation factor 5A OS=Rosa chinensis OX=74649 GN=RchiOBHm_Chr4g0439011 PE=3 SV=1	17673	5.6	MSDEEHHFESKADAGASKTYPQQAGTIRKNGYIVIKNRPCKVVEVSTSKTGKHGHAKCHFVGIDIFTAKKLEDIVPSSHNCDVPHVNRTDYQLIDISEDGFVSLLTENGNTKDDLRLPTDDNLLTQIKDGFAEGKDLVVSVMSAMGEEQICALKDIGPK	159	0.0604		3::A0A2P6R2R8	A0A2P6R2R8
3::A0A2P6R945|A0A2P6R945_ROSCH	Putative LMBR1-like membrane protein OS=Rosa chinensis OX=74649 GN=RchiOBHm_Chr3g0463141 PE=4 SV=1	56525	9.1	MGDFNLALVIVAIILVVVVFIFNVYLLVNYQHPDDKNQAYFPKFVVVLGLSVAAISILMLPADVANRQACRHAIYNGACNLTLPMKDLWLAVYILDAVLVFLIIPFAMFYYEGDQDKTVGKRIGSAMLWVGVSAVVCGLVLGILYGLVGKVDFTVRHLSSSTAAFPSSFSYSSGEPCISGSKQCAAYTANAASEKTWTMRTTFPEYAVALITIVGSVLFTIFGGVGIACLPLSLIFAFVRRPKAVITRSQYIKEATELGKKAKELKKAADALHQEERSGSKGRKWRKNVKAVEKELLQLEEDVKLLEEVYPQGEQAETSWAMTVLGYLAKLVLGVLGLIVSVAWVAHIIIYLLISPPLSPFLNEVFIKLDDIWGLLGTVAFAFFCFYLLIAVIAGAMMLGMKLVFITIHPMKWGATLMNSFLFNVGLILLSSISVIQFCSTAFAYYAQATAAQEIFGHTLESLRGIRFLYKYNVFQIAFIILAGLTFVYYAAFGWRRKKPSGRFQLSS	508	0.0031		3::A0A2P6R945	A0A2P6R945
3::A0A2P6QX04|A0A2P6QX04_ROSCH	Putative ribosomal protein S9 OS=Rosa chinensis OX=74649 GN=RchiOBHm_Chr4g0416971 PE=3 SV=1	16732	10.16	MAAPPIKSVQCFGRKKTAVAVTYCKEGRGLIKINGCPIELVEPEILRFKAYEPILLLGRHRFAGVDMRIRVKGGGHTSQIYAIRQSIAKALVAYYQKFVDEQSKKEIKDILVRYDRTLLVADPRRCEPKKFGGRGARARFQKSYR	145	0.1015		3::A0A2P6QX04	A0A2P6QX04
3::A0A2P6P6M7|A0A2P6P6M7_ROSCH	Putative Late embryogenesis abundant protein, LEA-14 OS=Rosa chinensis OX=74649 GN=RchiOBHm_Chr7g0196251 PE=4 SV=1	23258	9.75	MADKNQQVYPLAPANGYVRSDGESLSEDELKRKKRIKCFAYIGIFIVFQIAVMTVFGLTVMKVKTPKVRLGTSTLIDFTSSNTAPSFSTTFKTQIRVKNTNWGPYKFDQGKVTFMYQGTPVGTVDVPKGKAGMRGTKKIDANVSLNTEALTTTSTLRSELNDGVLTLNSEATLTGKVELMLIMKKKKSATMSCTIKINVSEKTVNSLECK	210	0.0407		3::A0A2P6P6M7	A0A2P6P6M7
3::A0A2P6PR07|A0A2P6PR07_ROSCH	Putative enoyl-[acyl-carrier-protein] reductase (NADH) OS=Rosa chinensis OX=74649 GN=RchiOBHm_Chr6g0271551 PE=4 SV=1	35832	6.52	MGWHGILGFEYGIVQAPLGPDISGPELVAAVANAGGLAFLRAPDWESPDYLRELIRKTRSLTDKPFGVGVVLAFPHEKNINVILEEKVAVLQVYWGDCSVELVTKAHRSGVKIVPQVGSLEEAKKAIDAGVDAIIVQGREAGGHVISQDALISLLPKVVDLVGDRNIIVIAAGGIVDARGYVAALALGAQGVCLGTRFLATEESHAHPTYKRKLVEYDRTEYTDIFGRARWPGAPHRVLKTPFFTDWKSLPVHETEANQPVIGRTTIHDREIEIRRLGGTVPNVTTTGDIESMVLYAGQSVGLIKEILPAAVVVKRLVEGAQLLIKQKFS	330	0.0159		3::A0A2P6PR07	A0A2P6PR07
3::A0A2P6RRY2|A0A2P6RRY2_ROSCH	Putative BolA protein OS=Rosa chinensis OX=74649 GN=RchiOBHm_Chr2g0119151 PE=3 SV=1	10352	5.61	MGVTKEQVEASLTSKLNPSHLEVVDTSGGCGASFVIEIVSEQFEGKRLLERHRVVNSALEEEMKEIHALSIKKALTPEQWKQQQEAEKSKPAA	93	0.0469		3::A0A2P6RRY2	A0A2P6RRY2
3::A0A2P6P708|A0A2P6P708_ROSCH	Glutathione peroxidase OS=Rosa chinensis OX=74649 GN=RchiOBHm_Chr7g0198001 PE=3 SV=1	25283	9.17	MLCSSTRFLLRRNLTVAASLLLPKHFSADSNPTLLRPSRSPSIKAESSTPFPSFRSNRTMASQSTTKSVHDFTVKDAKGNDVDLSSYKGKVLLIVNVASQCGLTNSNYTELAQLYEKYKTQGLEILAFPCNQFGAQEPGSNDEIVEFACTRFKAEYPIFDKVDVNGDKATPLYKFLKSSKGGLFGDSIKWNFSKFLVDKEGNVVDRYAPTTSPLSIEKDVKKLLGVA	227	0.0364		3::A0A2P6P708	A0A2P6P708
3::A0A2P6QX07|A0A2P6QX07_ROSCH	Putative carboxylesterase, 2-hydroxyisoflavanone dehydratase OS=Rosa chinensis OX=74649 GN=RchiOBHm_Chr4g0416841 PE=3 SV=1	36079	5.22	MGSTTTKEIAAEIPNLIKHYKDGTVERLFGSPHVPPSLNDPDTGVSSKDITISHNPLISARLYLPQNQTKKLPILLYFHGGGFCVESAFSSLDHRYLNRLVSEAQVIAVSVEYRLAPESPLPAAYEDCWAALQWVASHSLNEDDTSHKEPWLADFGDFDRVYIGGDSAGGNLAHNIAMRAGIESLPGGVKILGAILSHPYFWGSKPIGSEPKGEDNDKSLPYLVWNFAYPSADGGIDNPLINPMVSGAPSLAGLGCSRLLVCVAGKDELRDRSVWYYNLVKESGWKGEVELFEVEGEEHCFHILYEKETENVKKMIKRLADFLVQ	325	0.0046		3::A0A2P6QX07	A0A2P6QX07
3::A0A2P6SMZ0|A0A2P6SMZ0_ROSCH	Putative cytochrome b5-like heme/steroid binding domain-containing protein OS=Rosa chinensis OX=74649 GN=RchiOBHm_Chr1g0377051 PE=4 SV=1	22834	4.63	MALQLWETLKEAIVVYTGLSPATFFTLLALLFAAYHVLSGLFGPSETHNHPRSLEEMQPLQPPVQLGEITAEELKQYDGSDPKKPLLMAIKSQIYDVSQSRMFYGPGGPYALFAGKDASRALAKMSFEDKDLTGDTTGLGPFELEALQDWEYKFMSKYVKVGTIKSSVPETQEESTSEATKDAEDVPSEIPAVKSEETSSPSADAKQE	208	0.0569		3::A0A2P6SMZ0	A0A2P6SMZ0
3::A0A2P6P0Z3|A0A2P6P0Z3_ROSCH	Cytochrome c oxidase subunit 2 OS=Rosa chinensis OX=74649 GN=RchiOBHm_MTg0498241 PE=3 SV=1	41956	5	MIVKVLEWIFLTIAPCDAAEPWQLGFQDAATPMMQGIMDLHHDIFFFLILILVFVSRILVRALWHFHYKKNPIPQRIVHGTTIEILRTIFPSIIPMFIAIPSFALLYSMDEVVVDPAITIKAIEHQWYRTYEYSDYNSSDEQSRTFDSYTIPEDDLELGQSRLLEVDNRVVVPAKTHLRIIVTPADVPHTSYAVPLVPSPHEPPFRVGWTGLPNPLNEPSPFSGCPLAISEASTSEPIILEVSGVGQDELWAALEAAELRKLEADKLRLSKLMNSPEYLETEEELFRFYKQQKAMAEEVAPLLKELGYGAIPPKEIRLAVDMATYDMGERLGNDRAERMAHALRVIADPNSQCFINILDELRKLGSIR	368	0.0043		3::A0A2P6P0Z3	A0A2P6P0Z3
3::A0A2P6QAQ4|A0A2P6QAQ4_ROSCH	Putative Gnk2-like domain-containing protein OS=Rosa chinensis OX=74649 GN=RchiOBHm_Chr5g0033401 PE=4 SV=1	30758	5.1	MGSSIWLILLFFIVPIVDRLVAPTIAQDDGLCTQAAEFCWKCSDNGGDANGTIYQQNLKTLLSSFSSNRSDSGFYSSSLGQDPNKVNAIALCRGDLGPESCRRCVNDSAEIILRNCSGNNEAILWSESCMLRYSQNLIFGIEEEDPVKCAPSPHYALNAQAFELVLNLALKNLSDRAASVNSRKFAAGHASVPGGETIYALVQCTPDIDSGNCSYCLKNCISAIPGCSGGKSGARIFKPSCYIRYEYGIFYDPTADSVVNVSAQVTPTTPAPVPPKPGM	279	0.0054		3::A0A2P6QAQ4	A0A2P6QAQ4
3::A0A2P6Q3Z7|A0A2P6Q3Z7_ROSCH	Clathrin light chain OS=Rosa chinensis OX=74649 GN=RchiOBHm_Chr5g0008001 PE=3 SV=1	36486	5.03	MASFDAFSIDGDDLNAASSRPFDQDEVVVESYDYGSYSDFSGGLPTEGVSTDQAAASPFGFEDPSPNYSGSSPFGAAPAENGNGYGIGENGIDDGVFASDGPVLPEPSEMQEEGFALREWRSQNAILLEGKEKREKELRIQIIEEAEEFKRAFYEKRKLNVETNKVQNREKEKLFLADQENFHKNADKQSWKAIAELIPHEIPNIEKKRGKKDQDKKPSITVIQGPKPGKPTDLSRMRQILLKLKHTTPPHMIPKPPAPAKDAKDGKDAKDAKNVKDAKDAKNVKDAKDVKTAASKTNGSAEAAVPAASEAKDATSNGTSDAPEQSVPVSTEEQSA	336	0.0294		3::A0A2P6Q3Z7	A0A2P6Q3Z7
3::A0A2P6QJT6|A0A2P6QJT6_ROSCH	anthranilate synthase OS=Rosa chinensis OX=74649 GN=RchiOBHm_Chr5g0068931 PE=3 SV=1	65935	6.15	METLAAVSSRQLTSTLALPSTVTVNFNGRVSSSLPLLRSTARVRSLRCSAISSLSVAEQSERFFEASKNGNLIPLYRSIFSDHLTPVLAYRCLVKEDDRDAPSFLFEAVDPGFKDSNVGRYSIIGAQPTIEIVAKENMVTVMDHRKGCRTEEIVEDPMTVPQRITEGWIPQRLDEMPEAFCGGWVGYFSYDTVRYVEKKKLPFSGAPPDDRNLPDLHLGLYDSVIVFDHVEKKAHVIHWVQLDQYSSVEEAFNDGMNRLETLVSRVHDIITPRLPAGSIKLHTHLFGAKLEDSNMTSEEYKEAVLKSKEHILAGDIFQIVLSQRFERRTFADPFEIYRSLRIVNPSPYMTYLQGRGCILVASSPEILTRVKNRTITNRPLAGTVRRGKTPKEDLMLENQLLNDEKQCAEHIMLVDLGRNDVGKVSKPGSVKVEKLMNIERYSHVMHISSTVTGELLDHLSSWDVLRTALPVGTVSGAPKVKAMELIDELEVTRRGPYSGGFGGISFSGNMDIALALRTIVFPTSFRYDTMYSYKDTNKRREWVAHLQAGAGIVADSVPAEEQRECENKAAGLARAIDLAESSFVDN	586	0.0027		3::A0A2P6QJT6	A0A2P6QJT6
3::A0A2P6SGY2|A0A2P6SGY2_ROSCH	Phosphomannomutase OS=Rosa chinensis OX=74649 GN=RchiOBHm_Chr1g0353671 PE=3 SV=1	28305	5.78	MAVMKPGVIALFDVDGTLTAPRKDVTPQMLGFMRELRKVVTVGIVGGSNLSKITEQLGKTVMGDYDYVFSENGLVAHKDGKLIGTQSLKSHLGDDKIKEFINFTLHYIADLDIPIKRGTFIEFRSGMINVSPIGRNCSQEERDEFERYDKVHNVRPKMISILREKFAHFNLTFSIGGQISFDVFPQGWDKTYCLRYLEEFQEIHFFGDKTYEGGNDHEIYESERTVGHTVTSPEDTVEQCKALFFSR	247	0.0225		3::A0A2P6SGY2	A0A2P6SGY2
3::A0A2P6QV85|A0A2P6QV85_ROSCH	Putative nepenthesin OS=Rosa chinensis OX=74649 GN=RchiOBHm_Chr4g0410051 PE=3 SV=1	56457	5.81	MASSSSSSSTPATTTTTTATTPSSAMKRVALILTTSCRGFPLLFLLLISTNITAGVALDNAVLSVKYKYAGRDRTLSALKAHDTKRTLRFLAGVDLPLGGSGRPDAVGLYYAQIGIGTPPRDYYVQVDTGSDIMWVNCIQCKDCPQRSSLGFELSLYDIKQSSTGKLIPCDQEFCMAVNNGPLAGCTANMSCPYLQIYGDGTSTAGYFVKDIVLYDQVSGDLKTSSSNGSVIFGCGATQSGDIGSSGEEALDGILGFGKSNSSIISQLASSGKVKKMFAHCLDGKNGGGIFAIGRVVQPKVNMTPLVPNQPHYNVNMKAVQVGHAFLNISTDVFEAGDRKGTIIDSGTTLAYLPDVVYEPLVSKILSQQPDLKIHTLRGEYTCFEYSGSVDDGFPAVTFDFENSLSLKVYPHDYLFPSEGFWCIGWQNSGLQSRDTKNLTLLGDLVLSNKLVLYDLENQVIGWTEYNCSSSIKVQDEQSGTVHLVGSHYIPSSACHLNHQWTINFFLTLLLYSLLY	516	0.0062		3::A0A2P6QV85	A0A2P6QV85
3::A0A2P6QS70|A0A2P6QS70_ROSCH	Putative phospholipase A(2) OS=Rosa chinensis OX=74649 GN=RchiOBHm_Chr4g0398131 PE=4 SV=1	18065	8.23	MVDFLKQSRKFVILIVLYFNSIPHVHPLNIGVQDTDTSIVLSKDCSRKCESEFCTVPPLLRYGKYCGLLYSGCPGEKPCDGLDSCCMQHDACVQSKNNDYLSSECSQNFLKCMSQFKNAKGRTFKGSKCKVEDVVEVITIVMEAALFAGRYLHKP	155	0.0105		3::A0A2P6QS70	A0A2P6QS70
3::A0A2P6Q2D5|A0A2P6Q2D5_ROSCH	Pyrophosphate--fructose 6-phosphate 1-phosphotransferase subunit beta OS=Rosa chinensis OX=74649 GN=PFP-BETA PE=3 SV=1	62089	5.91	MSPSLVANGGVSSPAPVSGRVSSVYSEVQSSRIDHELPLPSVLKKPFKLVDGPASSAAGNPEEIAKLFPNVFGQPSSQLVECDSSAELPNQKLKIGVVLSGGQAPGGHNVISGIFDYLQDRAKGSTMYGFRGGPAGIMKCKYVELTPEYVYPYRNQGGFDMICSGRDKIETPEQFKQAQETAVKLDLDGLVVIGGDDSNTNACLLAENFKGLNLKTRVIGCPKTIDGDLKCKEVPTSFGFDTACKIYSEMIGNVMIDARSTGKYYHFVRLMGRAASHITLECALQTHPNITIIGEEVAAKKQTLKNVTDYIVNIILKRADFGYNYGVILIPEGLIDFIPEVQELIAELNEILAHDVVDEDGLWKKKLTSQSLQLFDLLPEAIQEQLMLERDPHGNVQVAKIETEKMLIQMVEADLAKRKQEGSYHGQFQGKSHFFGYEGRCGLPTNFDANYCYALGYAAGALLHGGKTGLISSVNNLAAPVEEWTVGGTALTSLMDVERRHGKFKPVIKKAMVELEAAPFKKFASLRNEWAIKNRYISPGPIQFFGPASNSLSHTLILELGLEV	564	0.0155		3::A0A2P6Q2D5	A0A2P6Q2D5
3::A0A2P6P842|A0A2P6P842_ROSCH	Putative L-ascorbate oxidase OS=Rosa chinensis OX=74649 GN=RchiOBHm_Chr7g0202271 PE=3 SV=1	66261	8.72	MAFKSFFTLFLIHICLFASLSYAEDPSFYHEFEVSYITASPLGVPQQVIAINGKFPGPVINVTTNNNVIVNVRNKLDENLLFTWAGIQQRRSSWQDGVLGTNCPIPPKWNWTYNFQVKDQIGSFFYFPSLNLQRASGGFGGFIINNRAVISIPFTTPDGDITILIGDWYTRNHTALRKTLDAGKGLGIPDGVLINGKGPYQYNTTLVPDGIDYETIDVHPGKTYRLRVHNVGVSTTLNFRIQNHNLLLAESEGSYTVQQNYTSLDIHVGQSYSFLLTTDQNASSDYYIVASARFVNESHWQKVTGVGILRYSNSKGKAAGPLPPPPSDEFDKTFSMNQARSIRWNVSASGARPNPQGSFRYGSINVTDVYVLKNKPPVMINGKRRATLSGNSFVNPATPIRLADQYKLKGVYKLDFPKRPLTGAPRMETSVINGTFRGFIEIILQNNDTKMQSYHVDGYAFFVVGMDYGDWTENSRGTYNKWDGIARSTIQVYPGAWTAILISLDNVGVWNIRAENLDSWYLGQETYIKVVNPEPTNKTELPMPDNALFCGALSKLQKPEDISSEASLTIGQSRVFFTLLMIICTLIPIFH	591	0.026		3::A0A2P6P842	A0A2P6P842
3::A0A2P6QS16|A0A2P6QS16_ROSCH	Putative 9-cis-epoxycarotenoid dioxygenase OS=Rosa chinensis OX=74649 GN=RchiOBHm_Chr4g0397001 PE=3 SV=1	67932	6.82	MHASLHFITTPPQSSSTLKTPSKTHIPTTQNAAVCKILINPMRKTLPRETQKPLKPPLPLPKTKPLVEPVPEIVDPTKPCYPSHLNPLQKLAASVLDKLEAVVIEPLEKKQKLPKTIDPAVQISGNFAPVRECPVQHGLEVLGQIPDCLRGVYVRNGANPMFTPSGGHHLFDGDGMIHALTLGVGNKASYSCRYTRTSRLKQEAMLGRPMFPKPIGELHGHSGLARLGLFLARAAIGLVDCSQGTGVANAGLVYFNGRLLAMSEDDLPYNVKIKGNGDLETIGRFNFNGGLDRPMIAHPKVDPVTGELHALSYDVVNKPHLKYYKFDTCGRKSREVGITLEQPAMVHDFAITENHAVIPDQQVVFKLSEMMKGGSPVIYDPEKMSRFGILPKNDEEGSGIQWINVPDCFCFHLCNAWEETSDSGDPIIVVIGSCMNPPDSVFNEHNTDPLRIELSEIRMNMRSGESSRRVIVSGLNLEVGVVNKQLLGQKTTYLYMAVAEPWPKCSGIAKVDVETGSVTKYMYGTDRFGGEPFYVPKLRSGSVGNNGVVQGGDDDEGYLMGFVRDEREEKSEMVILDASSMKQVGSVRLPARVPYGFHGTFISEQDLKEQALS	613	0.0023		3::A0A2P6QS16	A0A2P6QS16
3::A0A2P6PLE4|A0A2P6PLE4_ROSCH	Putative 50S ribosomal protein L30e OS=Rosa chinensis OX=74649 GN=RchiOBHm_Chr6g0253761 PE=3 SV=1	49374	5.48	MSDGPETDKNIEIWKIKKQIKELEAARGNVTSMISLIIPPRDQISRVTKMLGEEFGTASNIKSRVNRQSVLGAITSAQERLKRYNKVPPNGLALYTGTIVTDDGKEKKKTVAIEPFRPINASLYLCDNKFHIEALNELLESDDKFGFIVMDGNGTLFGTLSGNTREVLHKFSVDLPKKHGRGGQSALRFARLRMEKRHNYVRKTAELATQFYINPASSQPNVSGLILAGSADFKTELSQSDMFDPRLQAKILNVVDVSYGGENGFNQAIELSVEILSNVKFIQEKKLIGKYFEEISQDTGKYVFGVDDTLKALEMGAVEILIVWESLDINRYELKHSSTGEIIVKHLNKEQENNQSNFRDAETNAELEVQDKMSLLEWFANEYRRFGCSLEFVTNKSQEGSQFCRGFGGIGGILRYQLDMRSLDEFSDDGEVYDDSE	437	0.0035		3::A0A2P6PLE4	A0A2P6PLE4
3::A0A2P6R115|A0A2P6R115_ROSCH	Putative cellulase OS=Rosa chinensis OX=74649 GN=RchiOBHm_Chr4g0432641 PE=3 SV=1	59285	7	MGTMTLLSLLSLASLLTATVALPLSTSSRWIVDENGQRVKLACVNWVAHLDAVVAEGLSKQPLDAISKRVTSLGFNCVRLTWPLYLATNDSLAAVTVRQSFQSLGLQESIAGVQANNPALIDLPLLKAFQEVVSSLGNNNVMVILDNHISKPGWCCSSNDDNGFFGDKYFNPDLWIKGLTQMATLFKGVSNVVGMSLRNELRGPKQNVEDWYKYMPRGAEAVHSANPDVLVILSGLSYDTDLSFLSNQPVKLTFSGKLVYELHWYGFSDGQAWRDGNPNQVCGRVAGEVKRKAGFLLDKGFPLFVSEFGVDQRGTNVNDNRYLNCFLAAAAELDVEFAFWTLVGSYYFRSGVVGMNEYYGLLNWNWGEIRNSSLLQRLSVLQSPFQGPGISQSRKHKIILHPSTGLCLLKVGFMGPLKLGPCSQSGAWGYSSRKVLALKGTYFCIQADQLGRPATVGIICTDTNSQWDTISDSKLHLQSTTPDGSAVCLDVDSSNTIVTNSCKCLSKDSSCDPGSQWFSLVDSTITSKPTSPILQA	536	0.0457		3::A0A2P6R115	A0A2P6R115
3::A0A2P6P1G1|A0A2P6P1G1_ROSCH	Nascent polypeptide-associated complex subunit beta OS=Rosa chinensis OX=74649 GN=RchiOBHm_Chr7g0177001 PE=3 SV=1	17170	6.15	MKMAGAVRTGGKGSMRRKKKAVHKTTTTDDKRLQSTLKRIGVNAIPAIEEVNIFKDDVVIQFINPKVQASIAANTWVVSGSPQTKKLQDILPSIISHLGPDNLDNLKKLAEQFQKQSPGAGAGGATAPEDDDDEVPELVAGETFEAAAEEKDKKEESQAS	160	0.1604		3::A0A2P6P1G1	A0A2P6P1G1
3::A0A2P6QBW0|A0A2P6QBW0_ROSCH	Electron transfer flavoprotein subunit alpha OS=Rosa chinensis OX=74649 GN=RchiOBHm_Chr5g0037851 PE=3 SV=1	38137	7.71	MATGAALRAFRKRIIPSFTSQTFASTFNSRSISTLVLAEHEGSSLKIQSVSAVKAAKSLSKDNSISLLLAGSGPGLHEAAAQAASCDPSVSQVLVADSDEFSHPLAEPWAKLVRLVQQKGGYSHVITTSGSFGKNIMPRAAALLDVSPITDVTGISEPHLFVRPIYAGNALCTVRYTGVGPCLLTIRATSFPVSPITSDSKSNEASISQVDLSTFGEDSVGKSRYVKHTSQDIERPDLGNARVVITGGRALKSAENFKMIEKLAEKLGAAVGATRAAVDAGYVPNDLQVGQTGKIVAPELYMAFGVSGAIQHLAGMRDSKYIVAVNKDADAPIFQVADYGLVGDIFDVIPELLEKLPEKK	360	0.0089		3::A0A2P6QBW0	A0A2P6QBW0
3::A0A2P6SDL8|A0A2P6SDL8_ROSCH	UDP-glucose 6-dehydrogenase OS=Rosa chinensis OX=74649 GN=RchiOBHm_Chr1g0340961 PE=3 SV=1	53686	5.52	MVKICCIGAGYVGGPTMAVIALKCPSVEVVVVDLNQKRIDAWNSDTLPIYEPGLDDVVKQCRGKNLFFSTKVDESVMEADIVFVSVNTPTKTTGLGAGKAADLTYWESAARMIARVSKSSKIVVEKSTVPVKTAEAIEKILTHNNKSEIQFQILSNPEFLAEGTAIEDLFHPDRVLIGGRETPEGQKAVQALKDVYAQWVPEDKILTTNLWSAELSKLAANAFLAQRISSVNAMSALCEATGANVAQVSYAVGKDSRIGPKFLNGSVGFGGSCFQKDILNLVYICECNGLPEVAEYWKQVIKINDYQKSRFVNRVVASMFNTVSKKKIAILGFAFKKDTGDTRETPAIDVCQGLLGDNADLSIYDPQVTEDQIKMDLTSKKFDWDHPLHLRPMSDTTTLEKVRVVKDAYEAAKDSHGVCILTEWDEFKTLDYQKIYEGMQKPAFIFDGRNVVDANKLREIGFIVYSIGKPLDAWLNDMPAVA	482	0.0186		3::A0A2P6SDL8	A0A2P6SDL8
3::A0A2P6SDA5|A0A2P6SDA5_ROSCH	Putative Heat shock protein 70 family OS=Rosa chinensis OX=74649 GN=RchiOBHm_Chr1g0339531 PE=3 SV=1	82546	5.36	MRWHAEKKSPADTSLVVGNPTPPTLSTLYLLSLVSQRNPISLKSLLLLSFSVQGLGFFHLSQNPKFPIFRSQMACSAQINVLGTAPNFASPKTLFLGQRLGQTVPLRGFVSLRSNGVRRAGPLRIVNEKVVGIDLGTTNSAVGAMEGGKPTIVTNAEGQRTTPSVVAYTKNGDRLVGQIAKRQAVVNPENTFFSVKRFIGRKMSEVDEESKQVSYRVVRDENGNVKLDCPAIGKQFAAEEISAQVLRKLVDDASKFLNDKVTKAVVTVPAYFNDSQRTATKDAGRIAGLEVLRIINEPTAASLAYGFERKNNETILVFDLGGGTFDVSVLEVGDGVFEVLSTSGDTHLGGDDFDKRIVDWLATDFKRNEGIDLLKDKQALQRLTETAEKAKMELSSLTQANISLPFITATADGPKHIETTLTRAKFEELCSDLLDRVKTPVENSLRDAKLSFKDLDEVILVGGSTRIPAVQELVRKLTGKEPNVTVNPDEVVALGAAVQAGVLAGDVSDIVLLDVTPLSLGLETLGGVMTKIIPRNTTLPTSKSEVFSTAADGQTSVEINVLQGEREFVRDNKSLGSFRLDGIPPAPRGVPQIEVKFDIDANGILSVAAVDKGTGKQQDITITGASTLPNDEVQRMVSEAEKFAKEDKEKRDAIDTKNQADSVVYQTEKQLKELGDKVPAPVKEKVEAKLGELKEAISGGSTQVIKDAMAALNQEVMQLGQSLYNQPGAPGAGAGPTPPGAEDGPAESSSSSGKGPEGDVIDADFTDSK	769	0.0426		3::A0A2P6SDA5	A0A2P6SDA5
3::A0A2P6S321|A0A2P6S321_ROSCH	Putative ubiquitin OS=Rosa chinensis OX=74649 GN=RchiOBHm_Chr2g0162391 PE=4 SV=1	13299	4.57	MYVIVGLSYDPYTEIESKRETELEKIQIFVKTVTEKTITLEVESSDTIDNARQGQDPGEGEYPPPDQQMLIFIGKQLEDGLTPANYNIQKESTLHLVLRLCGGIIEPSLMALTRKYN	117	0.0345		3::A0A2P6S321	A0A2P6S321
3::A0A2P6QKG1|A0A2P6QKG1_ROSCH	[acyl-carrier-protein] S-malonyltransferase OS=Rosa chinensis OX=74649 GN=RchiOBHm_Chr5g0071571 PE=4 SV=1	40924	8.72	MRTLLSLHHHPLSLRTSLAAMSAASLAVSPISLNFSGLRNGTARPVLGVRNLGRSRVSMSVSVGSSPAVIDDALFADYKPTNAFLFPGQGAQALGMGKEAQSVPAAAELYKKANDILGFDLLDVCINGPKEKLDSTVISQPALYVTSLAAVELLRARDGGQQIIDSVDVTCGLSLGEYTALAFAGSFSFEDGLKLVKLRGEAMQEAADAAKGAMVSVIGLDSDKVQQLCDAANEEVDDKDKVQIANYLCTGNYAVSGGVKGVEALEAKAKSFKARMTVRLAVAGAFHTRFMDPAVSRLEAKLAATQIRTPKIPVISNVDAQPHSDPEVIKKILARQVTSPVQWETTVKTLLSKGLKKSYELGPGKVIAGIVKRMDRGAEIENIGA	385	0.0039		3::A0A2P6QKG1	A0A2P6QKG1
3::A0A2P6PQU2|A0A2P6PQU2_ROSCH	Putative nicotinamidase OS=Rosa chinensis OX=74649 GN=RchiOBHm_Chr6g0270861 PE=3 SV=1	27665	5.27	MVSQTIDLLKNEIPLDQEPVDLSEDVVTGLVLVDIINGFCTVGAGNLAPREPDRQISEMISESARLARHFCEKKWPVLAFIDSHQPEKLEDPYPLHCIEGTDESNLVPALSWLEKEPNVTIRRKDCYDGFVGSIQPDGSNAFVDWVKKNQIRTLLVVGICTDICVLDFVCSTISARNRGFLTPLVDVVVYSRACATFNVPLQVARNTKGALAHPQELMHHIGLYMAKERGAKITNQVSWVGAKEL	245	0.0139		3::A0A2P6PQU2	A0A2P6PQU2
3::A0A2P6R3X3|A0A2P6R3X3_ROSCH	glucan endo-1,3-beta-D-glucosidase OS=Rosa chinensis OX=74649 GN=RchiOBHm_Chr4g0443381 PE=3 SV=1	66119	6.15	MLVVTIQLHLNLHRLISDTLPLDHLHHKPLSLLFTTKPISSSHHKPQKQLPFLFSLPFTLGHLFLKFSTFWFSWILFQISVLGFSLRFFALLGLVVWWVMEVRKDSMAVLLLLLLLAVSSVSAADDAFVGVNLGTDLSDMPSPTEVVALLKAQNIRHIRLYDADRAMLLALANTGIQVTVSVPNDQLLGIGQSNATAANWITRNVIAHVPATNITAIAVGSEVLTALPNAAPVLVSALKFIHSALVASNLDRQIKVSTPHSSSIILDSFPPSQAFFNRSWDKVMVPVLNFLQSTDSYFMLNVYPYYDYMQSNGVIPLDYALFRPLPPNKEAVDANTLLHYTNVFDAIVDAAYFAMSYLNITNLPIVVTESGWPSKGDSAEPDATLDNANTYNSNLIKHVLNNTGTPKHPGIAVSTYIYELYNEDLRPGSVSEKNWGLFDANGLPVYTLHLTGAGTVLANDTTNQTFCVAKEGADKKMLQAALDWACGPGKVDCSPMLQGKPCYEPDNVVTHATYAFNAYFQKMAKSPGTCDFKGVATITTTDPSHGSCIVPGSAGRNGTFDNSTSLAPSSNSTTASSGCSSLFFHSSGSFASSAIIGFLVLSAVFL	606	0.005		3::A0A2P6R3X3	A0A2P6R3X3
3::A0A2P6PBU3|A0A2P6PBU3_ROSCH	Putative cinnamoyl-CoA reductase OS=Rosa chinensis OX=74649 GN=RchiOBHm_Chr7g0216771 PE=4 SV=1	35733	5.61	MAVQNGRFCVTGAGGFVGSWVVKILLSKNCIVHGTVREPTDDKNSHLRKLDKASENLKLFKADLLDYDSLRLAIEGCDGVFHVASPAPSGSVPNPEIELIEPAVKGTLNVLKASLETKVKRVVSVSSIAAVAANPTLAEGQVLDESCWSDKEYCRNTENWYCLSKTEAESEALQFAKTTGIDLVTVCPTLILGPILQSTVNASTFIFIKLLKEGKESLENRPQKIVDVRDLAEALLIAYEKPEAEGRYICMSHNVKNGDLVEKLRRLYPNYNYPKNFVEVGKDRQVSSEKLQRLGWSYRSLDDTLIDSVESYREAGLLD	319	0.0105		3::A0A2P6PBU3	A0A2P6PBU3
3::A0A2P6RXG9|A0A2P6RXG9_ROSCH	Profilin OS=Rosa chinensis OX=74649 GN=RchiOBHm_Chr2g0140921 PE=3 SV=1	14165	5.4	MSWQAYVDDHLMCDIDGHHLASAAIVGHDGSVWAQSSNFPKFKPEEITAIMKDFNEPGSLAPTGLHLAGTKYMVIQGEGGAVIRGKKGSGGVTVKKTAQALIFGIYEEPLTPGQCNMIVERLGDYLIDQGL	131	0.0523		3::A0A2P6RXG9	A0A2P6RXG9
3::A0A2P6QLP2|A0A2P6QLP2_ROSCH	Putative nucleotide-binding alpha-beta plait domain-containing protein OS=Rosa chinensis OX=74649 GN=RchiOBHm_Chr5g0076191 PE=4 SV=1	36835	8.65	MGSKSHSGHPHSGDGASPGKIFIGGLAKDTTYATFTKHFGKYGEIVDSVIMKDRFTGTPRGFGFITYADPSVVDKVIEDTHVINGKQVEIKRTIPKGQGQSKDFRTKKIFVGGIPSAVPEEELKIFFSKYGEVVEHQIIRDHETNRSRGFGFVIFDSEEVVDELLSKGNMIDMEGTQVEIKKAEPKKSSNPPPASAYGSNSRARSFNDGYGPYGSSYGGFDGGFGPGPYRTPGGLGGGRYGGGYGYGYGSDSGEFGTGYGSFGSSSLGGYRGESSLGYTSRLGPYGGGFGGGYGASGLGGYGRGGGEGYGSGSYGSSNYGGGYESGTGGTYGGAGGAYGRGGYSSSSRYHPYSR	354	0.0043		3::A0A2P6QLP2	A0A2P6QLP2
3::A0A2P6Q4X3|A0A2P6Q4X3_ROSCH	Putative ribosomal protein L5 OS=Rosa chinensis OX=74649 GN=RchiOBHm_Chr5g0011401 PE=3 SV=1	20772	9.91	MASEKKLANPMREIKVQKLVLNISVGESGDRLTRAAKVLEQLSGQTPVFSKARYTVRSFGIRRNEKIACYVTVRGDKAMSLLESGLKVKEYELLRKNFSDTGCFGFGIQEHIDLGIKYDPSTGIYGMDFYVVLERPGYRVGRRRRCKARVGIQHRVTKDDAMKWFQVKYEGVILNKSQAIV	181	0.1263		3::A0A2P6Q4X3	A0A2P6Q4X3
3::A0A2P6R683|A0A2P6R683_ROSCH	Putative transcription factor GeBP family OS=Rosa chinensis OX=74649 GN=RchiOBHm_Chr3g0452191 PE=3 SV=1	45934	4.75	MAPDQDDAVLPEGDLSSSSQDDEEEDVDVDEDEDDDVDDDDDVINSASPSSTSNSLPVAIATAAPTVTVALPAPHATTAPATTTTTAVLSEGLDPKRPRTIQYDPVLLPLAAPEEKKPAAALDDSRRLFQRLWTDEDEIELLQGFLDYTTQRGNKGGSHQNDTALFYDQIKSKLQLEFNKNQLVEKLRRLKKKYRNVLNKIASGKEVSFKSPHDQATFEISRKIWSNIGRIGVAGADDNDDEDPNPNPNNPNFNHFEIKTEEAAGFQKSTPKSRKRQRTPAQPKTPSFVEPAAVPVIKENHHNVNNGGGVGGGGGGGSNCGNCNVQGMIEETVKSCLSPVLRELMSSSMGGGGPSRGFGGLSLNPIPLSFGGPSMSLNFGGGEAADEQWRKQQILELEVYSKRLELVQNQIKVALDELRSTGGGG	425	0.0035		3::A0A2P6R683	A0A2P6R683
3::A0A2P6PG23|A0A2P6PG23_ROSCH	Ubiquitin-fold modifier-conjugating enzyme 1 OS=Rosa chinensis OX=74649 GN=RchiOBHm_Chr7g0232851 PE=3 SV=1	19840	7.66	MEGWDPNTKSTLTQIPLLTTKAGPRDGPAWTQRLKEEYKSLIAYTQMNKSNDNDWFRISAANPEGTRWTGKCWYVHNLLKYEFDLQFDIPVTYPATAPELELPQLDGKTQKMYRGGKICLTVHFKPLWAKNCPRFGIAHALCLGLAPWLAAEIPILVDSGMVKHKDDAATSAES	174	0.0209		3::A0A2P6PG23	A0A2P6PG23
3::A0A2P6P9X0|A0A2P6P9X0_ROSCH	Peroxidase OS=Rosa chinensis OX=74649 GN=RchiOBHm_Chr7g0209261 PE=3 SV=1	36244	8.09	MYQKSSMFIMILTLLAVATTFPSSVQSQSTRVGFYSSSCPRAESIVTETVQKHFKSSPSIAAGLLRMHFHDCFVQGCDASVLLNGENTEKTAVPNLGLRGWEVIDDAKTQLEAACPGVVSCADILALAARDSVFLTKGINWNVPTGRFDGRVSLGSEAKNLPGPRDSIDVQKTKFQTFGLNTQDLVTLVGGHTIGTSACQFFRYRLYNFTTTGNSADPTINPSFLPQLRTLCPQDGDAAKRVDLDTGSAALFDATFFKNLEDGRGILESDQKLWTDASTKSFVQQFLGVRGLQALNFNIEFGRSMVKMSNIGLKSAANGEIRRICFAIN	329	0.0384		3::A0A2P6P9X0	A0A2P6P9X0
3::A0A2P6RAT4|A0A2P6RAT4_ROSCH	Putative major intrinsic protein OS=Rosa chinensis OX=74649 GN=RchiOBHm_Chr3g0469531 PE=3 SV=1	30216	8.61	MGRDIEVGGFAAKDYHDPPPTPLIDPEEFGKWSFYRAIIAEFIATLLFLYISVLTVIGYKSQSDTLKGGDQCGGVGILGIAWAFGGMIFVLVYCTAGISGGHINPAVTFGLFLARKVSLPRAVLYIVAQSLGAICGCGLVKSFQSALYTNYGGGANGLADGYSKGTGLAAEIIGTFVLVYTVFSATDPKRNARDSHVPVLAPLPIGFAVFMVHLATIPITGTGINPARSFGAAVIYNNEKAWDDHWIFWVGPFIGAAIAALYHQKILRAGAAKASGSFRSSSNI	284	0.0054		3::A0A2P6RAT4	A0A2P6RAT4
3::A0A2P6SI59|A0A2P6SI59_ROSCH	chitinase OS=Rosa chinensis OX=74649 GN=RchiOBHm_Chr1g0358401 PE=3 SV=1	32820	8.57	MAAMSTESCSQALTVLLVILHIFVSNSYAGSIVVYWGQNGGEGPLTAACDTGRYRIVNIAFLSQYGNGQTPQINLAGHCDPRSNGCVKVSTGIKNCQNKGIKVLLSIGGAGGNYGLSSDADAGKVADYIWNNFLGGQSSSRPLGDAVLDGVDFDIEKGGPHYDALARKLSQYSQRGRKVYLGAAPQCPFPDKYVNGALSTGLFDYVWVQFYNNPKAQCEFTSSNPNAFRNSWNKWTSSIQANQFFVGLPASRAVDGYVPTADLINQVLPFVKKSPKYGGIMLYDRFEDDKTGYSSKVIGSV	301	0.0546		3::A0A2P6SI59	A0A2P6SI59
3::A0A2P6Q185|A0A2P6Q185_ROSCH	Putative K domain-containing protein OS=Rosa chinensis OX=74649 GN=RchiOBHm_Chr6g0310631 PE=4 SV=1	70717	5.64	MADEAQYSSGPDSGSNKRKYEEPTTRRVTGFSAPIIASSSPDSVPTSYSSVPPPVDDIQLAKQRAQEIAARLFNNASSGVAAAGGGLESKRPRVDNGGGFDSGDKGFSSIPSDAKPYSAPSSIPVSYGFQGGSKKIDVPNGRVGVIIGKLGETIKYLQAQSGGAKIQVTRDADADLNCPTREVEIMGTPEQIAKAEHLINEVLAEAESGGPAIVSRRLTGQAGAETFVMKIPNNKVGLVIGKRGETIKNMQASTAARIQVIPLHLPPGDNSTERTVQIDGTSEQIEAAKQLVNEVISENRVRNPAMAGGYSQQGYQARPPTGWAPSGPPMQQPGYGYGQSGAYSGTTPQYNASQPSYPGYPPQPASGGYPTNWDQSAVAPTQQTSQAGGYDYYSQQPSYQQQNPGGPAAPADNASYNYGQPPISGYNQQGQGYPQDGYGGYQAPPQSGYGQPPAYDQHGYPAANYGNVSNPAPDTHTSSYGSQGESTQAPPVQPAPGGQQAYSATQQPSPNPASYPPQVSTQPGYGMPPTSQTGYGTQPPAQSAYGPGYGAPQAQKPPAQSPTTPGGYGQPPAVHPGYPHSQPPPSGYAQPDSGARAPPSSYGSTAAQAGYGPPSYGAPPSGQPGYGQVPPYNTSYGAAGYTQPPPAYSAEGANGNTRGAYDGAGAGAGAPASQTAQQSGVAKTSPQS	688	0.007		3::A0A2P6Q185	A0A2P6Q185
3::A0A2P6QCT6|A0A2P6QCT6_ROSCH	Putative microtubule-associated protein, MAP65/Ase1/PRC1 OS=Rosa chinensis OX=74649 GN=RchiOBHm_Chr5g0041551 PE=3 SV=1	65643	4.97	MVTDAKNPLGETTCGSLLQKLQEIWDEVGESDEQRDRMLLQLEQECLDVYKRKVELAAKSRAQLLQALSDGKLELSTLQSALGEKSSVGVPEKTSGTIKEQLAAIAPALEQLWKQKEERVTEFSDVQSQIQKICGEIAGNLYLSETPAVDESDLSLKKLDEYQSQLQDLQKEKSERLHKVLEFVSTVHDLCAVLGIDFYSTVTEVHPSLNDSTGVQSKSISNETLSRLDKTVIALEEDKKQRLHKLQESAAQLIDLWNLMDTPEEERKLFDHVTCNISASVDEVTVPGALAPDLIEQTEIEVERLDQLKSSRMKEIAFKKQGELEEIFARAHIEIDTEAAREKIMELIDSGSVEPTELLADMDDQIAKAKDEALSRKDILDKVEKWMSACEEESWLEDYNRDENRYNASRGAHLNLKRAEKARILVNKIPALVDTLVAKTRVWEEERGISFTYDGVPLLAMLDEYAMLRQEREEEKRRLRDQKKFQELQHTEQESVFGSKPSPSPARPVGTKKVVGPRANGGPNGTPRRLSLNANQNGRSAVKDAKRDPRPVAPMNYVEVSKEDAASHISGTGSGSDPIPASP	583	0.0027		3::A0A2P6QCT6	A0A2P6QCT6
3::A0A2P6SJR8|A0A2P6SJR8_ROSCH	glutathione transferase OS=Rosa chinensis OX=74649 GN=RchiOBHm_Chr1g0364471 PE=3 SV=1	21485	6.13	MAQVTLLGFWPSSFVYKVIWALKLKGLDYEYVEEDVLYNKSGRLLKYNPVHKKNPLLPKDPHERALALFWTKFGEDKIPALCGFFITEGEQQVKATKEEHEQLRILEEQGLGDKKFFGGDEIGMADLAFRSLAWWLPVMSEIAGVKVIEAESFPRLHAWTQRFKEFPTIKETLPDRSALLTYFKD	185	0.0484		3::A0A2P6SJR8	A0A2P6SJR8
3::A0A2P6P5S5|A0A2P6P5S5_ROSCH	Putative anthranilate phosphoribosyltransferase OS=Rosa chinensis OX=74649 GN=RchiOBHm_Chr7g0193331 PE=3 SV=1	43466	5.8	MAVSTPQLHSLTSLASLTHRTKVKFNSACCTALFPNAKQTSPSTLCTAVQSAQSTVSERSNPPFTSFNELIESLIDKVDLSESEAEASLEFLLSDANEALISAFLVLLRAKGETYEEIVGLAKAMIKHSLKVEGLDDAVDIVGTGGDGANTINISTGASILAAACGAKVAKQGNRSSSSACGSADVLESLGIIIDLDPEGVARCVNEVGIGFMMAPKYHPAMNVVRPVRKKLKVKTVFNILGPMLNPARVPFAVVGVYKEELVLKMAKALQSFGMKRALVVHSEGLDEMSPLGPGHILNVTPDKIEKFSFDPLDFGIPRCTVDDLRGGDPEYNAEALRRVLSGEKGSIADAFILNAAAALLVSGLVNTLAEGVSLARETQLSGKAIKTLDQWVSLSNTMRKDTVIY	406	0.0039		3::A0A2P6P5S5	A0A2P6P5S5
3::A0A2P6QG70|A0A2P6QG70_ROSCH	Putative SOUL heme-binding protein OS=Rosa chinensis OX=74649 GN=RchiOBHm_Chr5g0054621 PE=3 SV=1	24294	5.58	MEMVKSAMAVVLVLVAMVPSLEAIESPQYTVVHWESEFEIREYRAGAWMSAPVKDISFEKATRNGFHRLFQYIQGANLNYSRIAMTAPVLTSIVPGAGPLHSSAYFVSFYLPVKFQASPPTPLPELNLKPYTWDSHYIAVRKFSGFARDSNIVQEAQKLATSLSKSSWANSTSEESSYAYSIAQYNSPFQWVGRVNEIWVDVNATGLEGDNGSEIATY	218	0.0531		3::A0A2P6QG70	A0A2P6QG70
3::A0A2P6PZ38|A0A2P6PZ38_ROSCH	sulfate adenylyltransferase OS=Rosa chinensis OX=74649 GN=RchiOBHm_Chr6g0302601 PE=4 SV=1	53341	6.61	MSLTIKLHVTTSHLNITAIKRPTLPRLRTTKPIYHSDALLCLVYKQKPTTMHEPARSTIKSSLIEPDGGSLVDLVVPESERGSKALEAESLPKLSLTKIDLEWVHVISEGWASPLRGFMREDQYLQSLHFNSLRVKDGSVVNMSLPIVLAIDDETKERIGTSPNVGLVGPNGDLIGILRSIEIYKHNKEERIARTWGSTAPGLPYVEEAITPAGNWLIGGDLEVLERIKYNDGLDNYRLSPQQLRNEFDKRQADAVFAFQLRNPVHNGHALLMNDTRRRLLEMGYKNPILLLHPLGGFTKPDDVPLDVRMEQHSKVLEDGVLDPETTIVGIFPSPMHYAGPTEVQWHAKARINAGANFYIVGRDPAGMGHPTEKRDLYDPDHGKKVLSMAPGLEKLNILPFRVAAYDTVEKKMAFFDPSRAKDFLFISGTKMRTYAKTGENPPDGFMCPGGWKVLVNYYESLQTEESSQHQAVLST	476	0.0031		3::A0A2P6PZ38	A0A2P6PZ38
3::A0A2P6RZ63|A0A2P6RZ63_ROSCH	Putative cucumisin OS=Rosa chinensis OX=74649 GN=RchiOBHm_Chr2g0147671 PE=3 SV=1	82871	9.07	MSLSISIPIFLFFFFFFFFLASASSDSKTFIVQVQPDSKPSVFPTHKHWYESSLSSLSSEPTPLIHTYNTVFHGFSAKLSPSQAQKLQSLPHVLALIPEQVRRLHTTRSPEFLGLRSTDTAGLLKESDFGSDLVIGVIDTGVWPERQSFNDHDLSPVPSKWKGQCVAGENFLASSCNRKLIGARYFCGGYESTNGKMNQTTEFRSPRDTDGHGTHTASIAAGRYVFPASTLGYAKGVAAGMAPKARLAAYKVCWNAGCYDSDILAAFDSAVADGCDVVSLSVGGVVVPYYLDAIAIGAFGASDAGVFVSASAGNGGPGGLTVTNVAPWVTTVGAGTIDRDFPADVKLGNGRIIPGMSVYGGPGLPPGRMFPLVYAGSEGGDGYSSSLCLEGSLDQRLVKNKIVVCDRGINSRAAKGEVVKKAGGVGMILANGVFDGEGLVADCHVLPATAVAASTGDEIRQYITAASKSKSPPTATILFKGTRIRVKPAPVVASFSARGPNPEAPEILKPDVIAPGLNILAAWPDKVGPSGIPSDKRTTEFNILSGTSMACPHVSGLAALLKAAHPEWSPAAIRSALMTTAYTVDNRGETMLDESSGNTSTVMDFGAGHVHPQKAMDPGLVYDISSSDYVDFLCNSNYTTKNIQVITRKVANCNGAKRAGHSGNLNYPSLSVVFQQYGKRKMSTHFIRTVTNVGDPKSVYQVTIRPPRGMSVTVKPEKLAFRRVGQKLSFLVRVQAREVKLSPGSSSMKSGSILWSDGKHTVTSPLVVTMQQPLV	775	0.0019		3::A0A2P6RZ63	A0A2P6RZ63
3::A0A2P6PV56|A0A2P6PV56_ROSCH	Putative ribosomal protein L14e OS=Rosa chinensis OX=74649 GN=RchiOBHm_Chr6g0287611 PE=3 SV=1	15404	10.34	MPFKRYVEIGRVALVNYGPDYGRLVVIVDVIDQNRALVDAPDMVRTQMNFKRLSLTDIKIEIPRVPKKKTLIAAMEAGDVKNKWEQSSWGRKLIVQKRRASLNDFDRFKLMLAKIKKAGIVRQELTKLKKSSAV	134	0.079		3::A0A2P6PV56	A0A2P6PV56
3::A0A2P6RKQ5|A0A2P6RKQ5_ROSCH	Putative cathepsin H OS=Rosa chinensis OX=74649 GN=RchiOBHm_Chr2g0095151 PE=3 SV=1	40254	6.34	MAPPRLTLVLSLLAVVLITCAASSFDESNPIRLVPDGLRELEDQVVQVLGQVCHVRSFARFAYRYEKRYESVEEMRRRFEIFAENKKLIRSTNRKGLSYKLGVNRFADWTWEEFQRHRLGAAQNCSATTKGNHKLTDAVPPLTKNWRDEGIVTPVKDQGHCGSCWTFSTTGALEAAYVQAFGKPISLSEQQLVDCAGAFNNFGCSGGLPSQAFEYIKYNGGLDTEQAYPYTAVDGACKFSSENVGVRVLDSVNITLNDEEELKHAVAFVRPVSVAFQVVQDFRLYKSGVYTSETCGNTPMDVNHAVLAVGYGVENGVPYWLIKNSWGQSWGDNGYFKMEYGKNMCGVATCASYPVVA	357	0.0426		3::A0A2P6RKQ5	A0A2P6RKQ5
3::A0A2P6QGC1|A0A2P6QGC1_ROSCH	COX VIIa-like protein OS=Rosa chinensis OX=74649 GN=RchiOBHm_Chr5g0055141 PE=4 SV=1	7577	9.75	MSEAPFRPREHLVEKQKYFQNVHKYTYLKGPFDKVTSVAIPAALAATSLFLIGRGIYNMSHGIGKKE	67	0.0279		3::A0A2P6QGC1	A0A2P6QGC1
3::A0A2P6PTG1|A0A2P6PTG1_ROSCH	N-acyl-aliphatic-L-amino acid amidohydrolase OS=Rosa chinensis OX=74649 GN=RchiOBHm_Chr6g0281181 PE=3 SV=1	50110	5.95	MTPEKKMELLLHLCLFSLLLLSSKPISAEEEEDSSPIISRFQKYLQINTAHPKPLYQEAADFILSEASSLSLDSQTLEFVPGKPLLLLKWPGSDPSLPSILLNSHTDVVPAEHDKWAHHPFSAHVDPSGKIYARGSQDMKCVGLQYLEAIRRLKASGFKPTRTVYLSFVPDEEIGGHDGAEKFAESDVFKALNVGIVLDEGLASPSEHYRAFYAERCPWWLIIKATGAPGHGAKLYDNTAMENILKSIESVRRFRASQFDLVKAGLKAEGEVVSVNMAFLKAGTPSPTGFVMNLQPSEAEAGFDIRVPPTADQESLEKRIAEEWAPSSRNMTFRFKQKVSVLDKSGRPVLTATDSSNPWWALLEEAVKKANGKLGKPEIFPASTDARYFRLQGLPAIGFSPMANTPILLHDHNEFLNKDEYLKGIKIYESIIKSYSSYAEHVPAGLRDEL	450	0.0372		3::A0A2P6PTG1	A0A2P6PTG1
3::A0A2P6PF06|A0A2P6PF06_ROSCH	Putative 3-oxoacyl-[acyl-carrier-protein] reductase OS=Rosa chinensis OX=74649 GN=RchiOBHm_Chr7g0229021 PE=3 SV=1	30559	8.24	MAKQVSDHLEPWRDLPDKVVMVTGASSGLGREFCLDLAKAGCRIIAAARRVDRLQSICDEINQLSTTAPQQPRAVAVELDVSADGSVIQKSVQKAWDAFGRIDALINNAGVRGNVASPLELSEEEWNSTFKTNLTGTWLVSKYVALCMRDADKGGSIINISSIAGLNRGYLPGGLAYNCSKAGVNTLSKVMAVELGVHKIRVNAISPGLFRSEITEGLMQKDWLHNVAMRTVPLRTYGTSDPALTSLVRYLIHDSSKYVSGNIYIVDAGSTLPGVPIFSSL	281	0.0054		3::A0A2P6PF06	A0A2P6PF06
3::A0A2P6PTC2|A0A2P6PTC2_ROSCH	SSD domain-containing protein OS=Rosa chinensis OX=74649 GN=RchiOBHm_Chr6g0280781 PE=3 SV=1	144967	5.17	MTSFLAFLAALSFLQLLFFGPSLSAEKTVSPGLLTSDVTSRKTHSEDYCAMYDICGERSDGKVLNCPYGSPSVKPDELFSAKIQSLCPTISGNVCCTELQFETLRAQVQQAIPFLVGCPACLRNFLNLFCELSCSPKQSLFINVTSISEVSGNMTVDGIDYYISDTFGKGLYNSCKDVKFGTMNTRAIEFIGAGAKNFKEWFDFLGEKAALGFPGSPYAIDFKLTVPESSNMELMNMSVYSCADTSLGCSCGDCPSSPACSNSELPPHKKEQCSIKILSIEIKCIDVSVAIMYILLVFAFFVWGLFYRKRERRRAGSTKEPLLSAIDDDDINPVNLQKDESFARKGHEVDLQVTEEVELSFIQEYMSSFFRRYGIWVSRNPTLVLFSSVGIVLILCIGLVRFQVETRPEKLWVGPGSKAAEEKQFFDRHLAPFYRIEQLIIATVPDSKHGESPSIVTDDNIQLLFDIQDKVDGIRANYSGSAVALTEICLKPIGQDCATQSILQYFKMDPENFDIYGGVVHAEYCFQHYSSAETCLSAFQAPLDPSTALGGFSGNNYSEASAFVVTYPVNNAVDDVGNENGKALAWEKAFIQLAKDELLPMVLSRNLTLSFSAESSIEEELKRESTADVITIIVSYLVMFLYISLTLGDAPQISSLYLSSKVLLGLSGVLLVMLSVLGSVGFFSAVGVKSTLIIMEVIPFLVLAVGVDNMCILVHAVKRQSPELPLERRISNALVEVGPSITLASLSEVLAFAVGSFIPMPACRVFSMFAALAVLLDFFLQVTAFVALIYFDFLRAEDGRVDCFPCIKVSSSFVESTEGIYHGRTGLLARYMKEVHARILDSWVVKMVIVAIFVGFTWASIALCSRIETGLEQQIVLPRDSYLQGYFNSISEYLRVGPPLYFVVKDYNYSSESRHTNQLCSISQCESNSLLNEISRASLTPESSYIAKPAASWLDDFLVWISPEAFGCCRKFLNASYCPPDDQPPCCSPDDGPCGLGGVCKDCTTCFRHSDLIDDRPSTAQFREKLPWFLNALPSADCAKGGHGAYTNSVDLNGYGNGIIRASEFRTYHTPLNKQGDYVNSMRAAREFSSKMSDSLKMDIFPYSVFYIFFEQYLDIWRIALINIAIALGAIFLVCLLITSSLWSSAILMLVLAMIVVDLMGVMAILDIQLNAVSVVNLIMSIGIAVEFCVHITHAYLVNHGDRNQRAKKALTKVGPSVFSGITLTKLVGVIVLRFSRSEIFVVYYFQMYLALVVIGFLHGLVFLPVVLSMFGPLKRLTNFEIQEVESSSSSS	1292	0.0062		3::A0A2P6PTC2	A0A2P6PTC2
3::A0A2P6P6P6|A0A2P6P6P6_ROSCH	Putative Late embryogenesis abundant protein, LEA-14 OS=Rosa chinensis OX=74649 GN=RchiOBHm_Chr7g0196451 PE=4 SV=1	20600	10.12	MLESERFKKIQKNRKCFAYIGIFIVFQIIVMTVFGLTVMKIKTPSVRLRSVTVQTLESTSNTSFTATLIAEVTVKNKNFGSYRFDATKANVTYGDVTLGSGDIIKSRAGLKKTKRLNVTIDVNSSGVSDNSLATELTSGNVTLTALSRVTGKVSLMGMMKKRKTANMNCSMIVNVPNKVVYDLTCK	186	0.0085		3::A0A2P6P6P6	A0A2P6P6P6
3::A0A2P6P8K0|A0A2P6P8K0_ROSCH	Ribosomal protein L15 OS=Rosa chinensis OX=74649 GN=RchiOBHm_Chr7g0203741 PE=3 SV=1	24234	11.39	MGAYKYVSELWRKKQSDVMGFVQRVRCWDYRQHPSIVRVTRPTRPDKARRLGYKAKQGYVIYRVRVRRGGRKRPVAKGIVYGKPTNQGVTQLKFQRSKRSVAEERAGRKLGGLRVLNSYWINEDSTYKYFEVILVDVAHTVIKKDPRINWIVNPVHKHRELRGLTSAGKKYRGLRGKGHNYHKNRPSRRATWKRNNTLSLRRYR	204	0.1019		3::A0A2P6P8K0	A0A2P6P8K0
3::A0A2P6SAV5|A0A2P6SAV5_ROSCH	Cysteine proteinase inhibitor OS=Rosa chinensis OX=74649 GN=RchiOBHm_Chr1g0328521 PE=3 SV=1	10787	5.35	MAAIVGGIHESQGSENSLEIEDLARFAVQEHNTKENAVLEFVRVVKTKQQVVSGTVYYLTIEATDGGQKKLFEAKVWVKPWLNFKEVQEFKPVADV	96	0.3494		3::A0A2P6SAV5	A0A2P6SAV5
3::A0A2P6QRC2|A0A2P6QRC2_ROSCH	Peroxisomal membrane protein PMP22 OS=Rosa chinensis OX=74649 GN=RchiOBHm_Chr4g0394471 PE=3 SV=1	21631	10.22	MSEIVNEAWRKYRIQLQSYPLRTKAITAGVLIGLSDGIAQKISGIKKLQLRRLFLMMLYGFAYTGPFGHFLHKLMDIIFKGKKDNKTVAKKVLLEQLTSSPWNNLFFMLYYGLVVEGRPWSLVKTKVRKDYPSVQLTAWKFWPIVGWVNYQYMPLQFRVLFHSFIGSCWAIFLNLKARSVVIKQA	185	0.0085		3::A0A2P6QRC2	A0A2P6QRC2
3::A0A2P6P918|A0A2P6P918_ROSCH	Protein kinase domain-containing protein OS=Rosa chinensis OX=74649 GN=RchiOBHm_Chr7g0205831 PE=3 SV=1	38398	5.98	MEERYEPMKDLGSGNFGVARLVRDKKTKELVAVKYIERGKKIDENVQREIINHRSLRHPNIVRFKEVLLTPSHLAIVMEYAAGGELFERICSAGRFSEDEARFFFQQLISGVSYCHSMEICHRDLKLENTLLDGSATPRLKICDFGYSKSAILHSQPKSTVGTPAYIAPEVLSRKEYDGKIADVWSCGVTLYVMLVGAYPFEDPEDPRNFRKTIERIMSVQYTIPDYVRISADCKHLLSRVFVANPSKRMSLPEIKQHPWFLKNLARELIEVEKKSFAEVERDHPTQSIEEINRIIQDARTPGEGSKGVGHAVAGAGPSDSDDVDLDSEVDLSGDFA	337	0.0046		3::A0A2P6P918	A0A2P6P918
3::A0A2P6P3Z9|A0A2P6P3Z9_ROSCH	Putative transcription factor bHLH family OS=Rosa chinensis OX=74649 GN=RchiOBHm_Chr7g0186541 PE=4 SV=1	86192	5.34	MGEAEKGSVIKERLKGLCVTNGWSYGVLWRFDQRNSMLLTMGEAYYEEHMGAVIENMLPQVHMLGEGVIGKTAFTGKHQWMHSDAYNGQWNSCNPIESCRDLFQDDAKFRCQFSSGIKTIATVSVESGVIQFGSTEKIMERLEFLDETKRVFREIKNLHGLIPLASTPSCLNNESNDLNELFASLISSANFHGDVAIMLGDKSKDVGGNCLSAMNLQSAASDDIGSADKTPWFSTWNSDSSLLASYDSHLASDIGVQDSLKTCRNAAQDSTLIQGSCGYQMDNQQYLHGYPVEFNRTDCFTDVSKSFMDDLSQWFAASPEQNFNGMATTMNGDLSQVFESTSVSPSLVKGDTIINVPIEHPATSMQSSITNAFSADAHEKSVIIQSAGNDLFHGLGSDFGCGQVSDCWEESIMPVVSGGCLAAGTDLTKEPEVGSAAGPRRGLFSELGLEELLNGMSTTSSVTKCSVEDQSSTRKRKLESSSVGSNQVQLARLAGSGGSMHLTGPLYNLDRTNCLVPKKEVLPKSQVGLWIDDSYSVNARSAAQAKPQKAEDYTKTAKKRAKPGESTRPRPKDRQQIQDRMKDLRGMIPNGGKCSIDALLDRTIKYMIFLQSVTKHADKLKQPHESKLTGKENGVVLKDQSSRSGGNNTWALAVEGQNVVCPILVEDLSTPGQMLIEILCEERGFFLELADEIRGFGLNILKGVMESREDKIWARFIVETTRHVTRIEVFWSLVRLLQQSDTSVVDPTSRPSNVVDNGFPPVLDSFPPRSFPPPISLT	778	0.0019		3::A0A2P6P3Z9	A0A2P6P3Z9
3::A0A2P6P7A9|A0A2P6P7A9_ROSCH	Putative replication factor C subunit 1, P-loop containing nucleoside triphosphate hydrolase OS=Rosa chinensis OX=74649 GN=RchiOBHm_Chr7g0198991 PE=3 SV=1	37109	8.13	MSSSSSSSASAYDMPWVEKYRPNKVGDIVGNEDAVSRLQVIARDGNMPNLILAGPPGTGKTTSILALAHELLGPNYREGVLELNASDDRGIDVVRNKIKMFAQKKVTLPPGRHKIVILDEADSMTSGAQQALRRTMEIYSNSTRFALACNTSSKIIEPIQSRCALVRFSRLSDQEILGRLMVVVQAEKVPYVPEGLEAIIFTADGDMRQALNNLQATNSGFRFVNQENVFKVCDQPHPLHVKNMVRNILEGKFDDACSGLKQLYDLGYSPTDIITTFFRIIKNYDMAEYLKLEFMKETGFAHMRICDGVGSYLQLCGLLAKLSLVRDTAKAT	332	0.0046		3::A0A2P6P7A9	A0A2P6P7A9
3::A0A2P6PWP3|A0A2P6PWP3_ROSCH	Putative rubber elongation factor OS=Rosa chinensis OX=74649 GN=RchiOBHm_Chr6g0293681 PE=3 SV=1	26569	5.34	MADPESSRPIDTVNCDEKKLKYLEFVEVAAIYAVLCFSSLYEYAKENAGPLKPGVQTVEGTVKTVIGPVYEKFQDLPFQLLKFVDHKVDESLSELHRHVPFLVKQASNTALSVATEVKRAGLVDAARNITASAYSKYEPMAEEVYYKYEPVAEQYAVSAWRSLNRLPLVPQVAQIMVPTAAYWSEKYNQAVCFTAERGFPVAAHLPLIPTERIAKAFEEAEHVSPAGSTNAGAVELEH	238	0.0066		3::A0A2P6PWP3	A0A2P6PWP3
3::A0A2P6SN00|A0A2P6SN00_ROSCH	Pre-mRNA cleavage factor Im 25 kDa subunit OS=Rosa chinensis OX=74649 GN=RchiOBHm_Chr1g0377171 PE=3 SV=1	23112	9.23	MVTSAVVNTYPLSSYTFGTKEPKMEKDTSVADRLARMKVNYMKEGMRTSVEAILLVQEHNHPHILLLQIGNTFCKLPGGRLKPGENEIEGLKRKLTSKLGANSANLVPDWQIGECVAIWWRPNFETIMYPYCPPHITKPKECKKLFLVHLSEREYFAVPKNLKLLAVPLFELYDNVQRYGPVISTIPQQLSRFQFNMISS	200	0.0178		3::A0A2P6SN00	A0A2P6SN00
3::A0A2P6PU36|A0A2P6PU36_ROSCH	peptidylprolyl isomerase OS=Rosa chinensis OX=74649 GN=RchiOBHm_Chr6g0283541 PE=4 SV=1	62888	5.31	MDDDFDMAAPGGEMMDDFDLPDEGPVLKVGEEKEIGKQGLKKKLLKEGEGWETPKSGDEVEVHYTGTLLDGTQFDSSRDRGTPFKFTLGQGQVIKGWDEGIKTMKKGENALFTIPPDMAYGASGSAPTIPPNATLQFDVELLSWTSVNDITKDGGIIKKVLKEGEKWENPKDLDEVIVKFEAQLEDKTLVAKSDTVEFTVKEGYFCPALAKAVKTMKKSEKVLLTVKPQYGFGDKGKPASGDEGAVPPNATLHITLELVSWRTVSELTDDKKVVKKILKEGEGYERPNEGAVVTVKLIGKLQDGKEFLKKGHGEGEEPFEFKTDEEQVIEGLDRAVVTMKKGEIAHVIIAPEYGFGSSESQQELAVVPPNSTLYYEVELVSFVKDKESWDMNTPEKIEAAGKKKEEGNAFFKAGKYAKASKRYEKAVKYIEYDSAFADEEKKQAKVLKVACNLNDAACKLKLKEYKQAEKLCTKVLELEGKNVKALYRRAQAYIQLADLDLAELDIKKALEIDPNNRDVKLEYKTLKEKMKELNKKEAKFYGNMFAKLTKNSNKDAEPMSVDS	563	0.0155		3::A0A2P6PU36	A0A2P6PU36
3::A0A2P6Q3W8|A0A2P6Q3W8_ROSCH	Putative catechol oxidase OS=Rosa chinensis OX=74649 GN=RchiOBHm_Chr5g0007711 PE=3 SV=1	67549	6.65	MASLSSPPVTTTTISFSSSLSSFSQTSSQISLVQNPRLSLVRAKILCKATNSNQNPSDGQKRPQKNLDRRNVLIGLGGLYGVGLGGADHFAFAKPVAPPDLSKCGAADLPTGAQPTNCCPPISDKIVDFTFPSSSPLRVRPAAHTVDQAYIDKYSKAIELMKALPDSDPRSFTQQADIHCAYCDGAYDQVSFPDLELQIHQSWLFFPFHRYYLYFYERILGKLIGDPTFALPFWNWDSPPGMKLPALFADPSSPLYDELRNANHQPPALLDLDWNRTDVPTTEADQISSNLKIMYRQMVSNAKKQQLFFGQAYRAGTDPDPGAGSIETTPHGPIHVWTGDNTQPNYEDMGNFYSAARDPIFFSHHSNVDRMWSVWKTLGKKNKDITDPDWLDTGFLFYDENAQLVRVKVRDCLDSKKLGYVYQDVDIPWLTSKPTPRRSKLAKAAKAIGVARAATSGPKVVGRGDFPIKLDSKISTVVTRPKQKKRSKKEKEDEEEILVIEGIEFDKDVAVKFDVYVNDLEDDDEPGKPDDSEFAGSFVNVPHKHKEKKKKKKTTSCLRLGLTDLLEDLGAEDDESVVVTLVPRYGTKSLKIRSVKIEFLAD	602	0.005		3::A0A2P6Q3W8	A0A2P6Q3W8
3::A0A2P6P7G5|A0A2P6P7G5_ROSCH	Putative dTDP-4-dehydrorhamnose reductase, dTDP-4-dehydrorhamnose 3,5-epimerase OS=Rosa chinensis OX=74649 GN=RchiOBHm_Chr7g0199641 PE=4 SV=1	33700	6.9	MGFPANGATADQQLKFLIYGKTGWIGGLLGKICQAQSISFEYGSGRLENRASLEADISAVKPTHVFNAAGVTGRPNVDWCESHKVETIRTNVVGTLTLADLCRDRGLVLVNYATGCIFEYDQAHPEGSGIGFKEEDTPNFIGSFYSKTKAMVEDLLKNYENVCTLRVRMPISSDLQNPRNFITKIARYDKVVNIPNSMTILDELLPISVEMAKRNLTGIWNFTNPGVVSHNEILEMYKQYIDPSFTWKNFTLEEQAKVIVAPRSNNELDASKLKKEFPELLSIKESLIKNVFKPNQKTA	299	0.005		3::A0A2P6P7G5	A0A2P6P7G5
3::A0A2P6RDP3|A0A2P6RDP3_ROSCH	Putative leucine-rich repeat-containing, plant-type, leucine-rich repeat domain, L OS=Rosa chinensis OX=74649 GN=RchiOBHm_Chr3g0480411 PE=4 SV=1	37774	7.51	MDLKLSTLLCFTLLLCTILIPTLSELCNPQDKKVLLEIKTAFNNPYILISWNPDVDCCTTWNNVECDPITNRINSLTILSYDQISGQIPPQVGDLPYLKTLVIRKQPNITGPIQPSIAKLKHLKTLRLGWNNLSGSVPDFISQLKNLTFLELYYNNLTGSIPSSLSQLPNLASLRLDRNKFTGHIPSSFGQFVGVIPDLYLSHNQLTGKIPTSLGKMDFNRIDLSRNMLEGDASFLFGLNKTTEIVDLSRNMLEFDLSKAEFTNSLILLDLNHNRLTGSIPVELTEVKLQFFNVSYNRLCGQIPVGGNLQNFDNTSYFHNRCLCGTPLPSCK	332	0.0825		3::A0A2P6RDP3	A0A2P6RDP3
3::A0A2P6QX06|A0A2P6QX06_ROSCH	Putative P-loop containing nucleoside triphosphate hydrolase, leucine-rich repeat domain, L OS=Rosa chinensis OX=74649 GN=RchiOBHm_Chr4g0417011 PE=4 SV=1	125388	5.76	MFVLSLLESAAGEVVSKVISLATDQLRLDIVWGFREEINKLKESSTLIGNIIHDAAHEPEDRKLRARADWMKRLISVAYNADDILDEIEYEVQRIVIKETSLDKKILGFFCNNPVLFRLKMARKINNINTSLDDLYKHAASVGLGMTRRSNGGAAASKDKRETTSFVDKNEFTLKDATIVGRDQVVSDIIATLTNSNNQENILSVMAIVGLGGLGKTTLARSVTKQLKEGEMKRYFDATLWVYVSNTFDVNSILHRMLESYDDMTGANLSSLEALIGSLQQKLKERRYFLVLDDVWNEDANNWDDLKRCLLQLNSAKGSSVIVTTRSAKVASIMETLPRCDLETLSDDECWSIIKDRAFADPNAPIPSDLEGIGRDIAKKCAGLPLAAKVLGSLMRSKNGSNEWLSILQSKIWQVSSDKEDSRIMSVLGLSFDNLESPLKQCFAYCSMLERGSSIERDNLIQLWMAQGFLHPSHGHQTEQEIEMEDIGNKYFETLLENSLFQDATEDEDDYGVIITRCKMHDLVHDLANEVSKCESWTSDFNHEMEDHEIRHVARVPTAILEKMPKSSISRLRSFFSNIGEVSNTIFPKFRALRVLSFCETENQELPYSLSKLKHLRYLDLSDAKIKALPESIGKLYNLQTLRLPWNLKKCPKVIQNLINLRHFYFGEEMKFEAGILGRLTNLRRLPFFNVGEERGPAIKELGGLNQLRGHLIIIGLEHVRDGEEAKKAGLVHKSHLSRLTFAWTDNEVPNENQTEVLDALEPHGNLQNLNIYHFMGARFPSWISAEGGEVVKVFPCLEQLMIDGCPSLESIRITQGMPSLRKLNIESCDKLSSLGSGLNYCTSLQELEIKDCYNLTSIPITQGITSLRELKIDSCWSLLSLPSGLQFCTSLEDLYITDCSSLLSLSVSILEEEEISQGVDAYLSVPEEHCRTIESILGRSLKLKYVRTVGFHHLTRLKTLRIGAFWEELDTFPHFQLPPNSQLEILSLFGWPKLKSLPQQIQHLTCLKQLWISDFKGLEALPEWLGNLTSLESLRIWFCENLKYLPTQNAMKSLTKLKYLYISGCPLLKERCTKETGPEWPKISHIPDLHFGNW	1095	0.0015		3::A0A2P6QX06	A0A2P6QX06
3::A0A2P6P495|A0A2P6P495_ROSCH	Putative tripeptidyl-peptidase II OS=Rosa chinensis OX=74649 GN=RchiOBHm_Chr7g0187621 PE=3 SV=1	83766	6.9	MTSPISSVVLGFLLCLLCVLNDQGISITVAAAKTNSRVHIVYLGERQHDNPKLITDSHHDLLATVVGSKSLASELMVYSYRHGFSGFAAKLTEAQAQECAELPDVVRVIPNTLYKLQTTRSWDFLGLSPHSPSSNILPSSNMGDGVIVGVLDTGIWPESKSFNEEGLGPVPSHWKGICESGEKFNATLHCNRKIIGARWFNDGILAEYGQPLNTSERTEFMSPRDAHGHGTHTASTAAGSFVTNVSYKGLGHGTVRGGAPNARLAVYKVCWNVLGGQCSGADMLKAFDEAIHDGVDVLSLSIGGSVPLYSDVDERDGIATGSFHAVARGITVVCAAANDGPSAQTVQNTSPWIITVAASTTDRAFPTSITLGNNKTFLGQAMFTGLEIGFTSLIYPESGGLEPTATGVCESLSLNKTMVSGKVVLCFTSLGRRRAVTSASAAVKEAGGVGLIVAKNPTDGLYPCSDDFPCIEVDYEIGTRIVFYIRSTRYPLVKLNRSKTIAGKPILARVAYFSSRGPNSAAPAILKPDIAAPGVNILAATSPLDSFVDAGYVMHSGTSMATPHVSGIVALLKALHPNWSPAAIRSALVTSAWRNGPSGLPIFAEGSPQKLTNPFDFGGGIVHPNAAANPGLVYDMGAADYIHYLCAMGYNNSAISRLTGQTTTCPIMRPSILDINLPSITIPSLRHSITVTRTVTNVGDSKSVYEATIDPPLGTMVSVKPNPLVFNSTVQKLTFEITISTTHQMNTGYYFGSLTWTDRVHAVRIPLSVRTEFLQHFADGL	781	0.0062		3::A0A2P6P495	A0A2P6P495
3::A0A2P6PVZ9|A0A2P6PVZ9_ROSCH	chalcone isomerase OS=Rosa chinensis OX=74649 GN=RchiOBHm_Chr6g0290951 PE=3 SV=1	34228	9.16	MARANLPNYTTFVLQPNQRNHQFRAVTMVSFRFPFSFSQPPNPTPATHSSATSRPFTAAVTLAAGAAAFAAVAHTNPTNPFLQNALNFFLADRSLPLWGSLSLNDTPASVVDSKTGVSFPSVLDGTRRLLGIGLRRKRLLGLKNIDVYAYGIYADDIDVKKLLGKKYGKLSLSELQENKEYNDVLLETDIGVTVRLQIVYGKLSIGSVRSAFEESVGTRLQKFGGSDNQELLQRFTSQFKDEIKIPRGSIIDLSREPGYVLRTTIDGNDVGSIQSKLLCKSILDLYIGEEPFDKQAKEDVKLNLASILQE	310	0.005		3::A0A2P6PVZ9	A0A2P6PVZ9
3::A0A2P6P512|A0A2P6P512_ROSCH	Putative aspartyl aminopeptidase OS=Rosa chinensis OX=74649 GN=RchiOBHm_Chr7g0190601 PE=3 SV=1	53204	6.29	MAKQESNCEGSSVVSDLINFLNACPTAFHAVDEAKKRLQIAGYEQVLEREDWKLEAGKKYYFTRNYSTIVAFAIGKKFVAGNGFHIVGAHTDSPCLKLKPVSKVAKGGYLEVGVQTYGGGLWHTWFDRDLTIAGRVIVREEKDGVVSYSHRLVRIEEPIMRIPTLAIHLDRDVREAFKVNAQSHLLPVLATAVKAELNKVVAESGQSKETTSINSKHHSLLLQLLADKLGCEPEHISDFELQACDTQPSLVAGAAKEFIFSGRLDNLCMSFCSLKALIDATAPESNLEDETGVRMVALFDHEEVGSDSAQGAGSPAMLNTLSRITHSFTTDSKLLEKAIQRSFLVSADMAHALHPNYMDKHEDNHQPKLHGGLVIKHNANQRYATNAVTSLIFREIARNHSLPVQDFVVRNDMACGSTIGPILASGVGIRTVDVGAPQLSMHSIREMCAVDDVKHSYEHFKAYYQEFTHLDAKIKVDA	478	0.0031		3::A0A2P6P512	A0A2P6P512
3::A0A2P6QX42|A0A2P6QX42_ROSCH	Glutaredoxin-dependent peroxiredoxin OS=Rosa chinensis OX=74649 GN=RchiOBHm_Chr4g0417491 PE=3 SV=1	21339	7.68	MASTLLKRASYSAMRSAVGIGASSRGYAAVAVGTDLVSAAPDVSLQKARSWDEGVSSKFSTTPLKDIFKDKKVVIFGLPGAYTGVCSQQHVPSYKSNIDKFKAKGIDSVICVAVNDPYVLNGWADKLEAKDSIEFYGDFDGSFHKSFELDKDLSVALLGPRSQRWSAYVVDGKVKVLNVEEAPSDFKVSGGDVILGQI	198	0.0298		3::A0A2P6QX42	A0A2P6QX42
3::A0A2P6QRF1|A0A2P6QRF1_ROSCH	Putative ribosomal protein L14P OS=Rosa chinensis OX=74649 GN=RchiOBHm_Chr4g0395171 PE=3 SV=1	15158	10.48	MSKRGRGGSAGNKFRMSLGLPVAATVNCADNTGAKNLYIISVKGIKGRLNRLPSACVGDMVMATVKKGKPDLRKKVLPAVIVRQRKPWRRKDGVFMYFEDNAGVIVNPKGEMKGSAITGPIGKECADLWPRIASAANAIV	140	0.2874		3::A0A2P6QRF1	A0A2P6QRF1
3::A0A2P6R1N2|A0A2P6R1N2_ROSCH	Putative universal stress protein A OS=Rosa chinensis OX=74649 GN=RchiOBHm_Chr4g0434971 PE=4 SV=1	19555	8.51	MGEVVENGGAEIAKKPVMVAIDESECSHYALMWVIDNLKESITTKSPLLIFMAQPPPASSITFAAPLGAARMYCPPTPEFANNMQENHRKLTVALLERAKDICASHGVTAKTVTDIGDAKTAICAAVLKYNVNLLVLGERGLGKIKRAILGSVSNYCVQNAKCPVLVVKKAQISSTGEIL	180	0.0089		3::A0A2P6R1N2	A0A2P6R1N2
3::A0A2P6PWS7|A0A2P6PWS7_ROSCH	Putative ribosomal protein L22e OS=Rosa chinensis OX=74649 GN=RchiOBHm_Chr6g0294041 PE=3 SV=1	14053	9.57	MSRGAVAGAKGKKKGASFVIDCGKPVEDKIMDIASLEKFLQERIKVGGKAGALGDSVTVSREKNKITVTSDNTFSKRYLKYLTKKYLKKHNVRDWLRVIASNKDRNVYELRYFNIAENEGEEED	124	0.1348		3::A0A2P6PWS7	A0A2P6PWS7
3::A0A2P6RQQ1|A0A2P6RQQ1_ROSCH	Annexin OS=Rosa chinensis OX=74649 GN=RchiOBHm_Chr2g0114411 PE=3 SV=1	36361	6.44	MATLQVPACVPSPAEDSEQLKKAFEGWGTNEGLIISILAHRNADQRRLIQQTYAETYGEDLLKALDKELTSDFERALLLWTLHPSERDAVLANEATKRFTSSNWVLMEIACSRSSHELHLVKQAYHVKFKKSLEEDVAFHTSGDFRKLLVPLVSAFRYEGDEVNITVAKREAKILHEKVKDKHYNDEELIRIITTRSKAQLNATFNQYNNEFGNAITKDLKADKDDEFLKLLRATAKLLTFPEKYFEKLLRLCINKLGTDEGALTRVITTRAEVDLHRIKEEYQRRNSVTLGHAIQKDTRGDYEKLLLELIGHADA	316	0.3855		3::A0A2P6RQQ1	A0A2P6RQQ1
3::A0A2P6QR05|A0A2P6QR05_ROSCH	JmjC domain-containing protein OS=Rosa chinensis OX=74649 GN=RchiOBHm_Chr4g0393651 PE=4 SV=1	108226	6.57	MDRRPLPRRPRPFFIAAVIISSLLLVFLPQSASGSPSRTRRPTTKPSSVFSLFNLKQKSRFWSESVIRNDFDDLESPAAAKTTFANFTAAGNVANYLKLLPIESMYLPVPVNFIFVGFDGNGNQEFKLHAEELERWFTKIDHVFAHARVPQIGETLTPFYKISVDKEQRHHLPLVSHVKYNLSVHAIQMGEKVTSIFEKAVSVLARKDEVSGDGDVALWQVDVDMMDVLFSSLVGYLEIGSAYNIFVLNPKRDSKRVKYGYRRGLSDSEMRYLKANASVMQSKIVESAGRVPDTVAALDKIKGKRPLYEKHPMAKFAWSVTEDTDTVEWYNACEQALDNVEKLYQGKETADVIQNKVVQLLNGKHEDLKLLYNKGLKSGDFSDLHTECLTDTWIGKERWAFIDLSAGPFSWGPAVGGEGVRTELSIPNVQKTIGAVSEITEDEAEDRLQDAIQEKFAVFGDKDHQAIDILLAEIDIYELFAFKHCKGRKVKLALCEELDERMRDLKNELQSFEGEEYDDSHKKKAVDALKRMENWNLFSDTQEEFQNYTVARDTFLSHLGATLWGSMRHIISPSVADGAFHHYDTISFQLFFITQEKVRHIKQLPVDLKALQHGLSSLLLPSQTPAFSQHMLPLSEDPALAMAFSVARRAAAVPLLLVNGTYRKTVRAYLDSSIVQYQLQRLNDQGSLKGKLAHSRSTLEVPIFWFIHGEPLLVDKHYQAKALSDMVIVVQSDSSSWESHLQCNGQPLFWDLRRPIKAALAAASEHLAGLLPLHLAYSHARETAIEDWMWSVGCDPHSITSQGWTLSQFQSDTIARSYIITTLDESIQIVNSAIHLLGLERTTEKTFQLVLSEERDLLNKYNYVVSLWKRISTTTGELRYADAMRMLHTLEDASKQFVDKVNATIANLHPIHCTKERRVHVEYNLSTIPAFLVVLGVLYLVLRPRRPKPKVN	952	0.0015		3::A0A2P6QR05	A0A2P6QR05
3::A0A2P6SN41|A0A2P6SN41_ROSCH	tripeptidyl-peptidase II OS=Rosa chinensis OX=74649 GN=RchiOBHm_Chr1g0377641 PE=3 SV=1	152906	6.24	MQNAVVLCKLPYLPPSRLLPLHYHHHSLIIRPKKPSRERRRPRETEWSDRSRTSSVRIRAMPCSAISGGGSDGNGSLRNFKLNESTFLASLMPKKEIGADRFVEAHPNYDGRGVVIAIFDSGVDPAAAGLQVTSDGKPKILDVLDCTGSGDVDTSKVVKADENGCIPGASGASLHVNSSWKNPSGEWHVGYKLVYELFTDTLTSRLKRERRKKWDEQNQEEIAKAVKHLHEFDQKHIRAEDANLKRAQEDLQNRVDYLQKQADSYDDKGPVIDAVVWHDGEVWRVAIDTQTLEDDPDCGKLADFVPLTNYRIERKYGVFSKLDACTFVVNVYDEGKILSIVTDCSPHGTHVAGIATAFHAKEPMLNGVAPGAQVISCKIGDARLGSMETGTGLTRALIAAVEHKCDLINMSYGEPALLPNYGRFVDLVNEAVNKHRLVFVSSAGNSGPALSTVGAPGGTTSSIIGVGAYVSPAMAAGAHCVVEAPGEGLEYTWSSRGPTADGDLGVCISAPGAAIAPVPTWTLQRRMLMNGTSMASPSACGGIALLISALKAEGISVSPYSVRKALENTSVPVGSLPEDKLSTGQGLMQVDKAHEYLKQSRDVPSVWYQIKIYQSGKTTPTSRGIYLREASACQQSTEWTVQVEPKFHEGASNLEELVPFEECIELYSTDNAVVRAPEFLLLTHNGRSFNIVVNPTNLSEGLHYYELYGIDCKAPWRGPLFRIPITITKPITVISRPPLYSFSKLSFLPGHIERRFIEVPLGATWVEATMQTSGFDTTRRFFVDSVQLCPLQRPRKWESVVTFSSPAAKSFSFPVVGGQTMELAIAQFWSSGIGSNETTCVDFEIVFHGINVNKEELVLDGSEAPVRIEAEALLASEKLAPAATLSKIRIPYRPVAAELCSLPTDRDKLPSEKRILALTLTYKFKLEDGAEVKPQVPLLNNRIYDTKFESQFYMISDANKRVYATGEAYPSSSKLPKGEYTLQLYLRHENMQYLEKLKQLVLFIERKLEEKDVMRLSFFSQPDGPVMGNGAYKSSVLVPGKKEAIYLGPPSKDKLLKFSPQGSVLLGAISYGKLSYAEKGQGKDPQKNPVSYQISYIVPPNKMDEDKGKGSSASTKAVSERLEEEVRDAKIKVLTSLKHDDEEERSEWNKLSTSLKSEYPKHTPLLAKILEGLLSRNSVEDKICHDKEVIDAANEVVDSIDRDELAKFFSLRTDPEDEEAEKNKKKMETTRDQLAEALYQKGLALADILSLQGDKPSASEVTEGSKEADKTADSGPGSGGLLDRFEDTFKELQKWVEVKSSKYGILSVTREKHHGRLGTALKVLNDIIQENTEPPKKKLYEEKLSLLEEIGWQHLVTYERQWMHVRFPPSLPLF	1374	0.0167		3::A0A2P6SN41	A0A2P6SN41
3::A0A2P6Q5P0|A0A2P6Q5P0_ROSCH	Putative thiol oxidase OS=Rosa chinensis OX=74649 GN=RchiOBHm_Chr5g0014551 PE=3 SV=1	56428	6.79	MVGEKSKGKRWGWVVGAVIALLVAVALSSAPKIALFGSSNKPCNCTQGANKYSGIVEDCCCDYETVDRLNKEVLHPSLQELVKTPFFRYFKVKLWCDCPFWPDDGMCRLRDCSVCECPDSEFPESFKKPNHGLPGDNPICQEGKPEAAVDRTLDRKAFRGWTEIDNPWTNDDETDNAEMTYVNLQLNPERYTGYTGPSARRIWDAVYAENCPKYPSEELCYEERIMYKLISGLHSSISVHIASDYLLDETTQTWGQNLSLMYDRVLRYPDRVRNLYFTYLFVLRAVTKAADYLEHAEYDTGNHTEDLKTQSLTKQLLYNPKLQAACPIPFDEAKLWKGQSGPELKQKIQKQFRNISALMDCVGCEKCRLWGKLQVLGLGTALKILFSVDGQPNSHQNLQLQRNEVIALMNLLNRLSESVKFVHEMGPSAEIEAQGSAPTSTNCPLQRMWASLFNRPPPNCPLKRIGCGNRYLTSLLQVAHCRGFGHQ	487	0.0101		3::A0A2P6Q5P0	A0A2P6Q5P0
3::A0A2P6RQY7|A0A2P6RQY7_ROSCH	3-hydroxyacyl-[acyl-carrier-protein] dehydratase OS=Rosa chinensis OX=74649 GN=RchiOBHm_Chr2g0115241 PE=3 SV=1	24045	8.83	MSATSSSLFSLTPAQSLVQPRKLLQSPASLSLSASPLPSLKSNRQSNLIVCCSSQEDAPKDIPIELKFPAFPTVIDINQIREILPHRFPFLLVDRVIEYNPGVSAVAIKNVTINDNFFPGHFPERPIMPGVLMVEAMAQVGGIVMLQPEVGGSRDSFFFAGIDKVRFRKPVIAGDTLVMRMTLTKFQKRFGIAKMDGKAYVGGEVVCEGEFLMASGSGTA	220	0.0159		3::A0A2P6RQY7	A0A2P6RQY7
3::A0A2P6PN81|A0A2P6PN81_ROSCH	Uncharacterized protein OS=Rosa chinensis OX=74649 GN=RchiOBHm_Chr6g0260801 PE=4 SV=1	8667	5.1	MSALVDIWSNETKEQSQKDQTLSSNASASSSTDVGVNQVKGGMSSSTLLAPVFGRVVRVNSLLTRYSSEASVSMLVEWFSP	81	0.0221		3::A0A2P6PN81	A0A2P6PN81
3::A0A2P6QJG0|A0A2P6QJG0_ROSCH	Putative Tim10/DDP family zinc finger OS=Rosa chinensis OX=74649 GN=RchiOBHm_Chr5g0067321 PE=4 SV=1	9827	6.56	MAANNVPVGLDKEQIFGMAEKEMEYRVELFNKLTHTCFNKCVEKKYKESELNMGENSCIDRCVSKYWQVTNLVGQLLGAGRPPM	84	0.0542		3::A0A2P6QJG0	A0A2P6QJG0
3::A0A2P6R441|A0A2P6R441_ROSCH	Putative pectinesterase OS=Rosa chinensis OX=74649 GN=RchiOBHm_Chr4g0443491 PE=4 SV=1	22078	8.36	MKNHLPLTSLSLLIFLFLLRSPPAVGFPSPAPSTNDSDFIRTSCGTTLYPELCYSSLSRYANAVQSNPSQLAKVAIGVSLSNAKRMAAFVSNLSRHADYGSDHRATAALHDCFSNFDDAVDQIRDSLRQMKSLGSAPGSVRFQMSNVQTWMSAALTDQDTCTDGFQDVPDGSVKSDVVNKVEKVKKVTSNALALVNRVAEKGG	203	0.1662		3::A0A2P6R441	A0A2P6R441
3::A0A2P6R7V4|A0A2P6R7V4_ROSCH	Branched-chain-amino-acid aminotransferase OS=Rosa chinensis OX=74649 GN=RchiOBHm_Chr3g0458081 PE=3 SV=1	43749	8.41	MIRRTACWSKLVQSVRVGSSSSLPTKRLRDHRCFGSGAASNAEQACEASVCSKFGKNEYADVDWDNLGFGLVPTDYMYMMKCSNNGIFEQGQLNRYGNIELSPAAGVLNYGQGIYEGMKAFRNEDGNLLIFRPDQNAMRMKIGSERMCMPSPSLDQFIDAVKQTAQANKCWVPPPGKGSLYIRPLLIGSGPILGLGTSPEYTFLVYASPVRNYFKEGSAPLSIYVEEEYHRSSRGGAGGVKSITNYAPVLKALLRAKSRGFSDVLYLDSVNKKNLEEVSSCNIFIVKGNVISTPATAGTILSGVTRRSIIEIARDHGYQVEERAIPVDELSEADEVFCTGTAVGVAPVGNITYKDKRMEYKTGAQTVCPQLYSTLIGIQTGRIEDKKGWILEID	394	0.0039		3::A0A2P6R7V4	A0A2P6R7V4
3::A0A2P6RFX5|A0A2P6RFX5_ROSCH	Periplasmic binding protein-like I OS=Rosa chinensis OX=74649 GN=RchiOBHm_Chr3g0488721 PE=4 SV=1	47151	5.4	MNSSSSSSSCTCCFRTRTWVRSLVFLFIVLCHGVDASSIKSMKVSVSKVEDAVNFHIYYGQAFKVIKNAIDGKSYLLIQNNSRMAARTKYCTSRIKSFVVPLSNYSIDTDYNFPVSFFELLGVLQSLKGITSGSVASQCVLKLYEAGEIRIINKSETQELAQYGAHFITNTDQPQSCNFASFIPYGEDTPLQRAEWIKYLGVFANAETRANQVYNVVRENYQCLLNLSKSRTSFKPTVAWMQYDNGIWSFTTEIYKLKYVEDAGGENVDASINKITYNISNPEDLDELHAILCTVDVAIDETFTSNPAVYNASTFLQNIKVEDHSCFVFLSNQSLWRYDKRIQNSTALDWYNGAVSQPQLVLADFIEVLFPTGGNYTTTYFRNIAKDEGVVQITSEMCDRDVSLAMEPAITVC	413	0.0039		3::A0A2P6RFX5	A0A2P6RFX5

### Sheet: BP results_Exosome(51.8%)
Biological Process analysis using GO Ontology database in RSCE
No.	Category	Term	Count	%	PValue	Log10	Genes	List Total	Pop Hits	Pop Total	Fold Enrichment	Bonferroni	Benjamini	FDR
1	GOTERM_BP_DIRECT	GO:0006412~translation	23	10.3604	1.64703e-09	8.7833	A0A2P6SK27, A0A2P6PQT1, A0A2P6QL03, A0A2P6QQV4, A0A2P6PL16, A0A2P6QWX2, A0A2P6R675, A0A2P6PWX4, A0A2P6P8X3, A0A2P6SMI1, A0A2P6PWU6, A0A2P6QIB5, A0A2P6PX35, A0A2P6P2J3, A0A2P6Q1I6, A0A2P6PCV2, A0A2P6SJZ8, A0A2P6Q5I9, A0A2P6RDL0, A0A2P6QR90, A0A2P6QQ80	114	477	11229	4.74948	1.28468e-07	1.28468e-07	1.16939e-07
2	GOTERM_BP_DIRECT	GO:0006013~mannose metabolic process	5	2.25225	1.9489e-06	5.71021	A0A2P6P4J9, A0A2P6S6P1, A0A2P6RLT0, A0A2P6S6P6, A0A2P6S6R7	114	10	11229	49.25	0.000152003	7.60073e-05	6.91861e-05
3	GOTERM_BP_DIRECT	GO:0009607~response to biotic stimulus	8	3.6036	3.02737e-05	4.51893	A0A2P6PJU6, A0A2P6QYN5, A0A2P6QYQ8, A0A2P6QYS9, A0A2P6QYY1, A0A2P6QYW2, A0A2P6QZ96	114	89	11229	8.85393	0.0023586	0.000596826	0.000543265
4	GOTERM_BP_DIRECT	GO:0005975~carbohydrate metabolic process	16	7.20721	3.06065e-05	4.51419	A0A2P6SK26, A0A2P6PCH0, A0A2P6QQW3, A0A2P6QU94, A0A2P6PLS7, A0A2P6QU95, A0A2P6PT31, A0A2P6RIB0, A0A2P6R006, A0A2P6QZ45, A0A2P6QA61, A0A2P6QKF9, A0A2P6QYU9, A0A2P6PE50, A0A2P6S6A2, A0A2P6S6A5	114	437	11229	3.60641	0.00238449	0.000596826	0.000543265
5	GOTERM_BP_DIRECT	GO:0006032~chitin catabolic process	5	2.25225	5.09899e-05	4.29252	A0A2P6PCH0, A0A2P6QU94, A0A2P6PLS7, A0A2P6QU95, A0A2P6PT31	114	21	11229	23.4524	0.00396942	0.000662869	0.000603381
6	GOTERM_BP_DIRECT	GO:0016998~cell wall macromolecule catabolic process	5	2.25225	5.09899e-05	4.29252	A0A2P6PCH0, A0A2P6QU94, A0A2P6PLS7, A0A2P6QU95, A0A2P6PT31	114	21	11229	23.4524	0.00396942	0.000662869	0.000603381
7	GOTERM_BP_DIRECT	GO:0009738~abscisic acid-activated signaling pathway	7	3.15315	5.98907e-05	4.22264	A0A2P6QYN5, A0A2P6QYQ8, A0A2P6QYS9, A0A2P6QYY1, A0A2P6QYW2, A0A2P6QZ96	114	68	11229	10.1397	0.00466072	0.000667353	0.000607463
8	GOTERM_BP_DIRECT	GO:0006952~defense response	13	5.85586	0.00160664	2.79408	A0A2P6PJU6, A0A2P6PCH0, A0A2P6QU94, A0A2P6QYN5, A0A2P6QYQ8, A0A2P6QYS9, A0A2P6PLS7, A0A2P6QU95, A0A2P6QYY1, A0A2P6QYW2, A0A2P6PT31, A0A2P6QZ96	114	442	11229	2.89706	0.117873	0.0156648	0.014259
9	GOTERM_BP_DIRECT	GO:0006096~glycolytic process	4	1.8018	0.00696893	2.15683	A0A2P6RBJ5, A0A2P6SKH4, A0A2P6Q8D2, A0A2P6RBH1	114	39	11229	10.1026	0.420436	0.0603974	0.0549771
10	GOTERM_BP_DIRECT	GO:0006006~glucose metabolic process	3	1.35135	0.00967561	2.01432	A0A2P6R0M9, A0A2P6PA01, A0A2P6Q878	114	15	11229	19.7	0.531572	0.0754698	0.0686969
11	GOTERM_BP_DIRECT	GO:0042744~hydrogen peroxide catabolic process	4	1.8018	0.0371269	1.43031	A0A2P6PRQ4, A0A2P6RHC4, A0A2P6SPI4, A0A2P6R8H8	114	73	11229	5.39726	0.947714	0.263263	0.239637
12	GOTERM_BP_DIRECT	GO:0042742~defense response to bacterium	3	1.35135	0.040921	1.38805	A0A2P6R5X2, A0A2P6R5V3, A0A2P6SLQ1	114	32	11229	9.23438	0.961572	0.265986	0.242116
13	GOTERM_BP_DIRECT	GO:0006542~glutamine biosynthetic process	2	0.900901	0.0588934	1.22993	A0A2P6Q6N7, A0A2P6RG61	114	6	11229	32.8333	0.991213	0.35336	0.321648
14	GOTERM_BP_DIRECT	GO:0006108~malate metabolic process	2	0.900901	0.068369	1.16514	A0A2P6QA61, A0A2P6QQW3	114	7	11229	28.1429	0.99601	0.380913	0.346728
